# Genomic signatures of local adaptation in marram grass highlight the importance of provenance in dune restoration

**DOI:** 10.64898/2026.11.06.764831

**Authors:** Emily R Baker, Emma V Curran, Carlijn Lammers, Emily J Bailes, Rachel Patel, Lucy S Knowles, Samuel GS Hibdige, Sahr Mian, Maria S Vorontsova, Ilia J Leitch, Josien Grashof, Emma Wolff, Laurence Jones, Nicola J Nadeau, Valérie C Reijers, Luke T Dunning

**Author notes:** These authors contributed equally to the work (Emily R Baker, Emma V Curran). Corresponding author: Luke T. Dunning; Ecology and Evolutionary Biology, School of Biosciences, University of Sheffield, Western Bank, Sheffield S10 2TN, United Kingdom; +44 equal(0) 1142220027.

## Abstract

Coastal sand dunes provide critical natural flood defences and key habitats for a range of threatened species. These systems are formed when shifting sands are stabilised by specialised coastal grasses. In Europe, marram grass (*Calamagrostis arenaria*) is the main dune building species. However, despite its ecological importance and its widespread use in dune restoration, little is known about the genomic innovations that facilitated the colonisation of the coast, the extent of local adaptation in current populations, or the genetic consequences of restoration practices. Using a chromosome-scale reference genome we generate here, we show that *C. arenaria* has significant expansions in several gene families relevant to coastal adaptation, including those associated with salinity, drought, and nutrient limitation. Using ddRAD-Seq data for over 200 individuals from 10 European populations, we identified strong genetic differentiation between northern and southern populations which corresponds to recognised subspecies. Within the northern european populations, the genetic structure is largely driven by isolation-by-distance. Although, we detected evidence of non-local planting in a restored Swedish dune system, where introduced plants were genetically distinct from the native population and both groups exhibited reduced genetic diversity. Genome-wide scans for local adaptation within the northern European marram grass individuals identified outlying genomic regions that were enriched for genes with functions associated with nutrient deficiency, drought, pathogen defence, and other environmental stressors characteristic of coastal dunes, potentially indicating local adaptation. Outlying regions also include genes associated with lignin biosynthesis and culm mechanical strength, potentially reflecting selection on the structural properties required to withstand different burial and wind exposure regimes. Overall, these findings show widespread local adaptation in *C. arenaria*, and support the use of local provenance in dune restoration and conservation.

## Supplemental tables for "Genomic signatures of local adaptation in marram grass highlight the importance of provenance in dune restoration"

### Sheet: Summary
Table S1	Summary of sample colection for RAD-seq data
Table S2	Gene Ontology enrichment of expanded gene families in Calamagrostis arenaria. Gene-family expansions were identified using CAFE5 implemented within OrthoVenn3.
Table S3	Gene Ontology enrichment of contracted gene families in Calamagrostis arenaria. Gene-family contractions were identified using CAFE5 implemented within Orthovenn3.
Table S4	Post hoc Dunn's tests for population-level pairwise differences in genetic diversity (pi)
Table S5	Gene ontology enrichment of genes within 50 kb window of SNPs significantly associated with population structure (BP: biological process; MF: molecular function; CC: cellular component).
Table S6	Annotations for genes within 50 kb window of SNPs significantly associated with population structure

### Sheet: Table S1
Table S1: Summary of sample-level information for RAD-seq data
id_code	country	population	dune_type	date_collected	latitude	longitude	base_level_q20_rate	base_level_q30_rate	Total_Reads	Percent_Primary_Mapped
064_DK_rom	Denmark	Romo	Beach	2022-08-08	55.1364	8.47889	0.972649	0.922367	4365303	98.42
068_DK_rom	Denmark	Romo	Beach	2022-08-08	55.1362	8.47916	0.972356	0.921653	6909036	99.14
069_DK_rom	Denmark	Romo	Beach	2022-08-08	55.1363	8.47894	0.971267	0.919859	7958189	98.92
072_DK_rom	Denmark	Romo	Beach	2022-08-08	55.1376	8.47927	0.970874	0.919152	3587804	96.34
081_DK_rom	Denmark	Romo	Yellow	2022-08-09	55.1382	8.48288	0.971353	0.920017	7450706	99.19
082_DK_rom	Denmark	Romo	Yellow	2022-08-09	55.1382	8.48275	0.971344	0.920169	4508025	99.28
083_DK_rom	Denmark	Romo	Yellow	2022-08-09	55.1379	8.48256	0.971571	0.920241	8391107	98.78
085_DK_rom	Denmark	Romo	Yellow	2022-08-09	55.1382	8.48337	0.971856	0.921388	7289473	99.36
087_DK_rom	Denmark	Romo	Yellow	2022-08-09	55.1381	8.4834	0.972476	0.921889	6301874	98.81
096_DK_rom	Denmark	Romo	Yellow	2022-08-09	55.1367	8.48123	0.971372	0.919972	1345503	99.39
098_DK_rom	Denmark	Romo	Yellow	2022-08-09	55.1362	8.48077	0.971497	0.920069	4739287	97.16
099_DK_rom	Denmark	Romo	Yellow	2022-08-09	55.1363	8.48127	0.97376	0.924182	3950147	95.1
102_DK_rom	Denmark	Romo	Grey	2022-08-10	55.1394	8.48934	0.971958	0.921111	16821972	98.58
103_DK_rom	Denmark	Romo	Grey	2022-08-10	55.1394	8.48941	0.972515	0.922206	7957054	99.11
104_DK_rom	Denmark	Romo	Grey	2022-08-10	55.1396	8.48944	0.97013	0.918177	7097575	99.26
115_DK_rom	Denmark	Romo	Grey	2022-08-10	55.1385	8.48849	0.972282	0.921339	8657206	98.2
117_DK_rom	Denmark	Romo	Grey	2022-08-10	55.138	8.48843	0.97143	0.920574	7684713	98.72
119_DK_rom	Denmark	Romo	Grey	2022-08-10	55.1378	8.48793	0.971148	0.919466	4287594	96.06
122_DK_tho	Denmark	Thorsminde	Beach	2022-08-11	56.3957	8.11962	0.970746	0.918701	6996853	99.28
123_DK_tho	Denmark	Thorsminde	Beach	2022-08-11	56.396	8.11985	0.971082	0.91929	8261741	99.39
124_DK_tho	Denmark	Thorsminde	Beach	2022-08-11	56.3962	8.11981	0.971059	0.919115	6371762	99.37
125_DK_tho	Denmark	Thorsminde	Beach	2022-08-11	56.3964	8.1196	0.970746	0.918222	9186985	99.06
126_DK_tho	Denmark	Thorsminde	Beach	2022-08-11	56.3968	8.11959	0.97057	0.918686	12695242	99.35
127_DK_tho	Denmark	Thorsminde	Beach	2022-08-11	56.3971	8.11977	0.971924	0.921016	5032780	99.17
128_DK_tho	Denmark	Thorsminde	Beach	2022-08-11	56.3972	8.1198	0.973081	0.922623	8300073	99.36
129_DK_tho	Denmark	Thorsminde	Beach	2022-08-11	56.3974	8.11984	0.97235	0.921804	6682902	99.43
130_DK_tho	Denmark	Thorsminde	Beach	2022-08-11	56.3975	8.11986	0.973767	0.924217	5893114	99.38
131_DK_tho	Denmark	Thorsminde	Beach	2022-08-11	56.3977	8.11971	0.971971	0.920791	7032243	99.43
132_DK_tho	Denmark	Thorsminde	Beach	2022-08-11	56.3979	8.11973	0.9727	0.922791	6941309	98.52
133_DK_tho	Denmark	Thorsminde	Beach	2022-08-11	56.3979	8.1197	0.972064	0.921361	7034496	99.2
134_DK_tho	Denmark	Thorsminde	Beach	2022-08-11	56.398	8.11943	0.973065	0.923431	7249232	99.38
135_DK_tho	Denmark	Thorsminde	Beach	2022-08-11	56.3979	8.11965	0.97225	0.921618	6781034	99.02
136_DK_tho	Denmark	Thorsminde	Beach	2022-08-11	56.3983	8.11966	0.972361	0.921941	6629120	99.32
137_DK_tho	Denmark	Thorsminde	Beach	2022-08-11	56.3985	8.12002	0.971056	0.919199	3001385	99.37
138_DK_tho	Denmark	Thorsminde	Beach	2022-08-11	56.3985	8.12002	0.97275	0.922475	6724460	99.19
139_DK_tho	Denmark	Thorsminde	Beach	2022-08-13	56.3973	8.11958	0.967129	0.909104	7556932	99.42
140_DK_tho	Denmark	Thorsminde	Beach	2022-08-13	56.3975	8.11947	0.97229	0.92177	4392472	99.15
142_DK_tho	Denmark	Thorsminde	Grey	2022-08-12	56.3144	8.12503	0.966631	0.908253	7126532	99.27
146_DK_tho	Denmark	Thorsminde	Grey	2022-08-12	56.314	8.12525	0.972221	0.921613	8783315	98.51
149_DK_tho	Denmark	Thorsminde	Grey	2022-08-12	56.3134	8.12567	0.972871	0.922841	4082807	99
150_DK_tho	Denmark	Thorsminde	Grey	2022-08-12	56.3134	8.12612	0.973023	0.923077	5715224	99.38
151_DK_tho	Denmark	Thorsminde	Grey	2022-08-12	56.3137	8.12684	0.972561	0.922162	1392060	98.98
152_DK_tho	Denmark	Thorsminde	Grey	2022-08-12	56.314	8.12672	0.971536	0.91997	12978954	99.38
153_DK_tho	Denmark	Thorsminde	Grey	2022-08-12	56.3139	8.12678	0.972165	0.921481	4252343	99.07
154_DK_tho	Denmark	Thorsminde	Grey	2022-08-12	56.3139	8.12703	0.973015	0.923142	3439981	99.09
157_DK_tho	Denmark	Thorsminde	Grey	2022-08-12	56.3142	8.12624	0.972826	0.922798	1559915	99.24
159_DK_tho	Denmark	Thorsminde	Grey	2022-08-12	56.3146	8.12521	0.972445	0.922109	6346347	99.2
162_DK_tho	Denmark	Thorsminde	Yellow	2022-08-13	56.3965	8.12102	0.972161	0.921632	7503255	98.34
163_DK_tho	Denmark	Thorsminde	Yellow	2022-08-13	56.3962	8.12047	0.971655	0.920072	6373316	98.47
164_DK_tho	Denmark	Thorsminde	Yellow	2022-08-13	56.3963	8.1209	0.974083	0.924619	6767053	99.31
165_DK_tho	Denmark	Thorsminde	Yellow	2022-08-13	56.3964	8.12095	0.972815	0.922519	4635426	99.35
166_DK_tho	Denmark	Thorsminde	Yellow	2022-08-13	56.3965	8.12072	0.974088	0.92446	5927115	99.14
167_DK_tho	Denmark	Thorsminde	Yellow	2022-08-13	56.3964	8.12051	0.972088	0.921492	7278488	99.01
168_DK_tho	Denmark	Thorsminde	Yellow	2022-08-13	56.3966	8.12054	0.972209	0.920581	10906739	99.48
169_DK_tho	Denmark	Thorsminde	Yellow	2022-08-13	56.397	8.12038	0.972387	0.921792	2931919	99.13
170_DK_tho	Denmark	Thorsminde	Yellow	2022-08-13	56.3976	8.12066	0.972779	0.922658	9174459	99.07
172_DK_tho	Denmark	Thorsminde	Yellow	2022-08-13	56.3982	8.12119	0.973428	0.92338	5936267	99.16
173_DK_tho	Denmark	Thorsminde	Yellow	2022-08-13	56.3983	8.12106	0.971742	0.920676	2283241	99.25
175_DK_tho	Denmark	Thorsminde	Yellow	2022-08-13	56.3988	8.12121	0.971709	0.920358	7185351	99.35
176_DK_tho	Denmark	Thorsminde	Yellow	2022-08-13	56.3991	8.12122	0.97119	0.919842	10831119	99.29
177_DK_tho	Denmark	Thorsminde	Yellow	2022-08-13	56.3989	8.12085	0.971154	0.919387	6079994	99.4
178_DK_tho	Denmark	Thorsminde	Yellow	2022-08-13	56.3968	8.11972	0.971248	0.919643	4829671	98.73
180_DK_tho	Denmark	Thorsminde	Yellow	2022-08-13	56.3971	8.12016	0.970601	0.918457	6247740	99.11
181_SE_yst	Sweden	Ystad	Beach	2022-08-15	55.435	14.0322	0.971332	0.919965	7642568	99.41
182_SE_yst	Sweden	Ystad	Beach	2022-08-15	55.435	14.0322	0.972164	0.921377	3735568	99.43
183_SE_yst	Sweden	Ystad	Beach	2022-08-15	55.435	14.0322	0.97228	0.922045	8120233	99.32
184_SE_yst	Sweden	Ystad	Beach	2022-08-15	55.435	14.0322	0.971625	0.920383	7482644	99.31
186_SE_yst	Sweden	Ystad	Beach	2022-08-15	55.435	14.0322	0.972589	0.922104	11190937	99.13
187_SE_yst	Sweden	Ystad	Beach	2022-08-15	55.435	14.0322	0.971682	0.920543	7489539	99.08
188_SE_yst	Sweden	Ystad	Beach	2022-08-15	55.435	14.0322	0.972258	0.92172	5820553	99.46
189_SE_yst	Sweden	Ystad_2	Beach	2022-08-15	55.435	14.0322	0.971504	0.920608	5232713	99.28
190_SE_yst	Sweden	Ystad_2	Beach	2022-08-15	55.4294	13.8619	0.972896	0.922748	8905802	99.28
191_SE_yst	Sweden	Ystad_2	Beach	2022-08-15	55.4294	13.8617	0.972343	0.922089	7510598	99.28
192_SE_yst	Sweden	Ystad	Beach	2022-08-15	55.4292	13.8613	0.97415	0.924576	7371030	99.28
193_SE_yst	Sweden	Ystad	Beach	2022-08-15	55.4291	13.8609	0.972868	0.922646	4136849	99.2
194_SE_yst	Sweden	Ystad	Beach	2022-08-15	55.4291	13.8607	0.972263	0.921712	4325539	99.36
200_SE_yst	Sweden	Ystad	Beach	2022-08-15	55.4286	13.8589	0.972367	0.921775	1062039	99.18
201_SE_yst	Sweden	Ystad	Grey	2022-08-16	55.4302	13.8656	0.970853	0.919292	5840916	99.42
202_SE_yst	Sweden	Ystad	Grey	2022-08-16	55.4303	13.8653	0.970703	0.918686	9193877	99.32
204_SE_yst	Sweden	Ystad	Grey	2022-08-16	55.4302	13.865	0.973081	0.922532	10807157	99.02
206_SE_yst	Sweden	Ystad_2	Grey	2022-08-16	55.4303	13.8645	0.970582	0.918721	5052580	99.23
207_SE_yst	Sweden	Ystad	Grey	2022-08-16	55.4301	13.8642	0.971993	0.921322	3537199	99.33
211_SE_yst	Sweden	Ystad	Yellow	2022-08-16	55.4289	13.8605	0.972032	0.921352	6760069	99.23
212_SE_yst	Sweden	Ystad_2	Yellow	2022-08-16	55.4295	13.8619	0.972157	0.92153	5765991	99.33
213_SE_yst	Sweden	Ystad_2	Yellow	2022-08-16	55.4296	13.8623	0.97325	0.923001	7215810	99.34
217_SE_yst	Sweden	Ystad	Yellow	2022-08-16	55.4297	13.8631	0.971502	0.919968	7782993	98.88
218_SE_yst	Sweden	Ystad	Yellow	2022-08-16	55.4299	13.8637	0.972475	0.922214	11811041	99.41
219_SE_yst	Sweden	Ystad	Yellow	2022-08-16	55.4299	13.8638	0.973004	0.922586	5288316	99.28
220_SE_yst	Sweden	Ystad	Yellow	2022-08-16	55.4301	13.8643	0.972385	0.92207	9685285	99.29
221_SE_yst	Sweden	Ystad	Yellow	2022-08-17	55.4291	13.862	0.972967	0.922775	9421153	99.2
231_SE_yst	Sweden	Ystad_2	Grey	2022-08-17	55.4285	13.8582	0.971745	0.920858	15635701	99.14
232_SE_yst	Sweden	Ystad_2	Grey	2022-08-17	55.4286	13.8583	0.971782	0.920746	4905932	99.38
233_SE_yst	Sweden	Ystad	Grey	2022-08-17	55.4288	13.8588	0.971355	0.920237	10466137	99.31
234_BE_dep	Belgium	De Panne	Grey	2022-08-22	55.4288	13.859	0.973421	0.923445	1818335	99.29
235_BE_dep	Belgium	De Panne	Grey	2022-08-22	55.4288	13.859	0.972147	0.921496	5583236	99.24
236_BE_dep	Belgium	De Panne	Grey	2022-08-22	55.4288	13.859	0.972027	0.921238	4519593	99.24
237_BE_dep	Belgium	De Panne	Grey	2022-08-22	55.4288	13.859	0.971646	0.920686	3093768	99.27
238_BE_dep	Belgium	De Panne	Grey	2022-08-22	55.4288	13.859	0.97073	0.91873	2751260	99.33
239_BE_dep	Belgium	De Panne	Grey	2022-08-22	55.4288	13.859	0.970991	0.919269	2247169	99.18
240_BE_dep	Belgium	De Panne	Grey	2022-08-22	55.4288	13.859	0.972267	0.921844	2589251	99.36
241_BE_dep	Belgium	De Panne	Grey	2022-08-22	55.4288	13.859	0.967538	0.910378	3025781	97.55
242_BE_dep	Belgium	De Panne	Grey	2022-08-22	51.1305	2.65957	0.973629	0.924049	2254036	98.67
244_BE_dep	Belgium	De Panne	Grey	2022-08-23	51.1305	2.65959	0.971678	0.920561	3755358	94.68
245_BE_dep	Belgium	De Panne	Grey	2022-08-23	51.1305	2.65959	0.971397	0.92009	2579225	99.3
246_BE_dep	Belgium	De Panne	Grey	2022-08-23	51.1294	2.65732	0.972263	0.922112	3099455	98.36
248_BE_dep	Belgium	De Panne	Grey	2022-08-23	51.1292	2.65726	0.97427	0.92473	1798389	97.21
249_BE_dep	Belgium	De Panne	Grey	2022-08-23	51.1294	2.65777	0.972932	0.923315	2553961	98.83
250_BE_dep	Belgium	De Panne	Grey	2022-08-23	51.1294	2.65777	0.972617	0.922348	2522550	98.88
251_BE_dep	Belgium	De Panne	Grey	2022-08-23	51.1294	2.65777	0.973638	0.923679	2477803	99.12
252_BE_dep	Belgium	De Panne	Grey	2022-08-23	51.1294	2.65777	0.971846	0.921227	1727396	96.87
253_BE_dep	Belgium	De Panne	Grey	2022-08-23	51.1294	2.65777	0.972676	0.922332	3189157	99.2
255_BE_dep	Belgium	De Panne	Yellow	2022-08-23	51.1294	2.65777	0.972419	0.922217	2697201	99.17
256_BE_dep	Belgium	De Panne	Yellow	2022-08-23	51.1294	2.65777	0.971713	0.920614	2272973	99.05
257_BE_dep	Belgium	De Panne	Yellow	2022-08-23	51.1294	2.65777	0.971438	0.920172	1669749	97.86
261_BE_dep	Belgium	De Panne	Yellow	2022-08-23	51.1294	2.65777	0.972693	0.922838	2888328	98.97
262_BE_dep	Belgium	De Panne	Yellow	2022-08-23	51.1294	2.65777	0.971641	0.920385	3220815	98.82
263_BE_dep	Belgium	De Panne	Yellow	2022-08-23	51.1294	2.65777	0.974283	0.925126	3161757	98.83
265_BE_dep	Belgium	De Panne	Yellow	2022-08-24	51.1294	2.65777	0.972054	0.921593	3006827	99.19
268_BE_dep	Belgium	De Panne	Yellow	2022-08-24	51.1294	2.65777	0.970868	0.919253	3348437	99.43
271_BE_dep	Belgium	De Panne	Yellow	2022-08-24	51.1311	2.66081	0.97252	0.921693	2373010	99.39
272_BE_dep	Belgium	De Panne	Yellow	2022-08-24	51.1312	2.66092	0.971822	0.92097	2607628	99.34
274_BE_dep	Belgium	De Panne	Beach	2022-08-24	51.1312	2.66074	0.972137	0.921384	3766856	98.83
275_BE_dep	Belgium	De Panne	Beach	2022-08-24	51.1312	2.66062	0.971733	0.920825	2967795	99.34
276_BE_dep	Belgium	De Panne	Beach	2022-08-24	51.1311	2.66042	0.971377	0.920063	1628978	98.13
278_BE_dep	Belgium	De Panne	Beach	2022-08-24	51.131	2.66004	0.970822	0.919119	3426124	99.24
279_BE_dep	Belgium	De Panne	Beach	2022-08-24	51.1311	2.65996	0.971705	0.92112	2573659	97.25
280_BE_dep	Belgium	De Panne	Beach	2022-08-24	51.1309	2.65979	0.974253	0.92492	3866714	98.53
282_BE_dep	Belgium	De Panne	Beach	2022-08-24	51.1308	2.6592	0.972351	0.92213	3323903	98.8
284_BE_dep	Belgium	De Panne	Beach	2022-08-25	51.1297	2.6571	0.971566	0.92055	6775820	99.38
285_BE_dep	Belgium	De Panne	Beach	2022-08-25	51.1302	2.65777	0.970472	0.918174	14553888	99.33
288_BE_dep	Belgium	De Panne	Beach	2022-08-25	51.1303	2.65819	0.971586	0.919985	6459610	99.07
292_BE_dep	Belgium	De Panne	Beach	2022-08-25	51.1306	2.65893	0.971008	0.919455	6628380	99.13
295_NL_deh	Netherlands	De Hors	Yellow	2022-08-30	51.1307	2.65893	0.974007	0.924514	5307286	99.39
296_NL_deh	Netherlands	De Hors	Yellow	2022-08-30	51.1307	2.65893	0.971679	0.920742	8494152	97.11
298_NL_deh	Netherlands	De Hors	Yellow	2022-08-30	52.9971	4.74407	0.971675	0.920503	4813548	99.34
299_NL_deh	Netherlands	De Hors	Yellow	2022-08-30	52.997	4.74402	0.972044	0.921089	2662913	99.26
305_NL_deh	Netherlands	De Hors	Grey	2022-08-30	52.998	4.74369	0.97391	0.924295	5002932	99.33
309_NL_deh	Netherlands	De Hors	Grey	2022-08-30	52.9981	4.74451	0.97177	0.920739	5890445	99.32
313_NL_deh	Netherlands	De Hors	Grey	2022-08-30	52.9981	4.74451	0.97304	0.923212	7481704	99.34
314_NL_zan	Netherlands	Zandmotor	Yellow	2022-09-03	52.0559	4.19747	0.973286	0.923459	1973226	99.34
316_NL_zan	Netherlands	Zandmotor	Yellow	2022-09-03	52.0557	4.19813	0.972021	0.92152	3539981	99.36
318_NL_zan	Netherlands	Zandmotor	Yellow	2022-09-03	52.0555	4.19772	0.972768	0.92294	5642193	99.31
319_NL_zan	Netherlands	Zandmotor	Yellow	2022-09-03	52.0553	4.19753	0.971339	0.919826	3062080	99.22
320_NL_zan	Netherlands	Zandmotor	Yellow	2022-09-03	52.0553	4.19735	0.971174	0.919889	9487042	99.24
321_NL_zan	Netherlands	Zandmotor	Yellow	2022-09-03	52.0551	4.19723	0.971134	0.919899	7159696	98.71
322_NL_zan	Netherlands	Zandmotor	Yellow	2022-09-03	52.055	4.19715	0.973846	0.923897	7546138	99.36
323_NL_zan	Netherlands	Zandmotor	Yellow	2022-09-03	52.0547	4.19702	0.972075	0.92152	5633113	99.31
324_NL_zan	Netherlands	Zandmotor	Yellow	2022-09-03	52.0547	4.19678	0.971884	0.921229	6479089	99.09
325_NL_zan	Netherlands	Zandmotor	Yellow	2022-09-03	52.0546	4.19662	0.972393	0.922179	5928959	99.35
326_NL_zan	Netherlands	Zandmotor	Yellow	2022-09-03	52.0545	4.19679	0.967769	0.910582	4532443	99.37
327_NL_zan	Netherlands	Zandmotor	Yellow	2022-09-03	52.0543	4.19656	0.974651	0.92547	5839879	99.32
331_NL_zan	Netherlands	Zandmotor	Yellow	2022-09-03	52.0537	4.19587	0.971087	0.919723	5810700	99.24
332_NL_zan	Netherlands	Zandmotor	Yellow	2022-09-03	52.0537	4.19533	0.97223	0.921466	4968691	99.04
333_NL_zan	Netherlands	Zandmotor	Yellow	2022-09-03	52.0537	4.19531	0.972138	0.921466	11282128	99.2
351_PT_ilh	Portugal	Ilha de Deserta	Grey	2022-09-06	36.9658	-7.88521	0.972908	0.923335	2438429	96.37
352_PT_ilh	Portugal	Ilha de Deserta	Grey	2022-09-06	36.9659	-7.88527	0.973294	0.923521	3932895	97.48
357_PT_ilh	Portugal	Ilha de Deserta	Grey	2022-09-06	36.9621	-7.88543	0.971467	0.920269	1458504	97.8
363_PT_ilh	Portugal	Ilha de Deserta	Yellow	2022-09-06	36.9621	-7.88464	0.972368	0.921786	1713370	96.8
365_PT_ilh	Portugal	Ilha de Deserta	Yellow	2022-09-06	36.9621	-7.88432	0.972879	0.922766	4622356	98.14
376_PT_bor	Portugal	Bordeira	Yellow	2022-09-07	37.1968	-8.89775	0.970537	0.91873	6253493	93.11
378_PT_bor	Portugal	Bordeira	Yellow	2022-09-07	37.1965	-8.898	0.970902	0.91958	5006032	96.98
380_PT_bor	Portugal	Bordeira	Yellow	2022-09-07	37.1961	-8.89802	0.971223	0.919388	5980569	97.71
382_PT_bor	Portugal	Bordeira	Yellow	2022-09-07	37.1956	-8.8989	0.970866	0.919528	6782580	95.57
384_PT_bor	Portugal	Bordeira	Yellow	2022-09-07	37.194	-8.9003	0.971702	0.921011	4454791	98.56
389_PT_bor	Portugal	Bordeira	Yellow	2022-09-07	37.1937	-8.90027	0.970722	0.919375	1216698	90.51
390_PT_bor	Portugal	Bordeira	Yellow	2022-09-07	37.1936	-8.9005	0.971577	0.920973	2218365	88.18
395_PT_bor	Portugal	Bordeira	Grey	2022-09-09	37.1933	-8.90219	0.972554	0.922977	3934523	93.41
397_PT_bor	Portugal	Bordeira	Grey	2022-09-09	37.1935	-8.90188	0.973708	0.923941	3611917	94.46
399_PT_bor	Portugal	Bordeira	Grey	2022-09-09	37.1939	-8.90142	0.97331	0.924122	1312716	88.76
408_PT_ilh	Portugal	Ilha de Deserta	Beach		36.964	-7.87745	0.971917	0.921342	1071860	91.73
413_PT_ilh	Portugal	Ilha de Deserta	Beach		36.9633	-7.8807	0.972052	0.921798	2108470	98.14
416_PT_ilh	Portugal	Ilha de Deserta	Beach		36.9631	-7.88146	NA	NA	NA	NA
436_UK_stu	UK	Studland	Beach	2022-09-18	36.9888	-7.96746	0.971847	0.919909	6797055	99.3
438_UK_stu	UK	Studland	Beach	2022-09-18	36.9888	-7.96746	0.970302	0.918434	6641985	97.34
439_UK_stu	UK	Studland	Beach	2022-09-18	36.9888	-7.96746	0.972222	0.921953	8086475	99.37
443_UK_stu	UK	Studland	Beach	2022-09-18	50.6546	-1.95281	0.970606	0.918919	10766422	99.11
444_UK_stu	UK	Studland	Beach	2022-09-18	50.6548	-1.9528	0.973201	0.922656	7586254	99.38
447_UK_stu	UK	Studland	Beach	2022-09-18	50.6557	-1.95289	0.970599	0.918372	14571873	99
450_UK_stu	UK	Studland	Beach	2022-09-18	50.6562	-1.95254	0.972623	0.922303	8240786	99.22
454_UK_stu	UK	Studland	Beach	2022-09-18	50.6567	-1.95237	0.971725	0.9207	10382232	99.09
455_UK_stu	UK	Studland	Yellow	2022-09-19	50.6567	-1.95237	0.971922	0.920525	20129754	99.08
457_UK_stu	UK	Studland	Yellow	2022-09-19	50.6536	-1.95333	0.972045	0.920915	8535013	99.04
458_UK_stu	UK	Studland	Yellow	2022-09-19	50.6538	-1.95302	0.969356	0.915145	20796210	99.05
462_UK_stu	UK	Studland	Yellow	2022-09-19	50.6543	-1.95306	0.972698	0.921445	5625630	99.36
463_UK_stu	UK	Studland	Yellow	2022-09-19	50.6544	-1.95297	0.971237	0.919691	7275164	99.34
464_UK_stu	UK	Studland	Yellow	2022-09-19	50.6545	-1.95304	0.973111	0.922832	7819532	97.91
465_UK_stu	UK	Studland	Yellow	2022-09-19	50.6547	-1.95291	0.971422	0.920157	8027696	99.12
468_UK_stu	UK	Studland	Yellow	2022-09-19	50.6557	-1.95302	0.970778	0.919015	6023788	99.09
469_UK_stu	UK	Studland	Yellow	2022-09-19	50.6559	-1.95279	0.97169	0.920369	9567221	99.22
474_UK_stu	UK	Studland	Yellow	2022-09-19	50.6536	-1.9536	0.971455	0.920095	12523946	98.98
475_UK_stu	UK	Studland	Grey	2022-09-20	50.6537	-1.95368	0.967003	0.909275	7537498	99.27
477_UK_stu	UK	Studland	Grey	2022-09-20	50.6539	-1.95331	0.972171	0.921565	18442334	99.27
478_UK_stu	UK	Studland	Grey	2022-09-20	50.654	-1.95343	0.971112	0.919319	8993350	99.33
479_UK_stu	UK	Studland	Grey	2022-09-20	50.6542	-1.95337	0.971254	0.919795	18966731	99.09
480_UK_stu	UK	Studland	Grey	2022-09-20	50.6543	-1.95331	0.973296	0.923429	9334277	99.28
482_UK_stu	UK	Studland	Grey	2022-09-20	50.6546	-1.95309	0.972299	0.9216	24328718	99.12
483_UK_stu	UK	Studland	Grey	2022-09-20	50.655	-1.95323	0.971962	0.921299	16959989	99.41
484_UK_stu	UK	Studland	Grey	2022-09-20	50.6552	-1.95322	0.971622	0.920918	6274603	99.38
485_UK_stu	UK	Studland	Grey	2022-09-20	50.6555	-1.95314	0.969963	0.917253	7674653	97.35
486_UK_stu	UK	Studland	Grey	2022-09-20	50.6557	-1.95312	0.970291	0.917898	8579304	99.29
494_UK_stu	UK	Studland	Grey	2022-09-20	53.3607	0.251811	0.97053	0.918693	8937448	99.14
496_UK_mab	UK	Mablethorpe	Beach	2022-09-22	53.361	0.251737	0.973824	0.92419	6412866	99.41
501_UK_mab	UK	Mablethorpe	Beach	2022-09-22	53.3614	0.251503	0.970699	0.918364	10473822	99.31
503_UK_mab	UK	Mablethorpe	Beach	2022-09-22	53.3616	0.251287	0.97199	0.921456	11412476	98.75
505_UK_mab	UK	Mablethorpe	Yellow	2022-09-22	53.3618	0.251199	0.970324	0.917989	1393961	98.79
510_UK_mab	UK	Mablethorpe	Yellow	2022-09-22	53.3623	0.250867	0.972105	0.921372	9086216	98.47
512_UK_mab	UK	Mablethorpe	Yellow	2022-09-22	53.3624	0.250733	0.973466	0.923074	14961440	99.25
518_UK_mab	UK	Mablethorpe	Beach	2022-09-22	53.3615	0.250776	0.971119	0.919804	8035469	99.21
519_UK_mab	UK	Mablethorpe	Beach	2022-09-22	53.3617	0.251075	0.971277	0.919901	7483479	99.27
520_UK_mab	UK	Mablethorpe	Grey	2022-09-23	53.3614	0.251196	0.970519	0.918629	5374456	99.27
521_UK_mab	UK	Mablethorpe	Grey	2022-09-23	53.3615	0.250895	0.972726	0.922533	3939067	99.4
522_UK_mab	UK	Mablethorpe	Grey	2022-09-23	53.3616	0.25118	0.972136	0.921666	5114413	99.07
524_UK_mab	UK	Mablethorpe	Grey	2022-09-23	53.3619	0.250709	0.972293	0.921778	2374731	98.06
525_UK_mab	UK	Mablethorpe	Grey	2022-09-23	53.3618	0.250851	0.970968	0.918569	2699443	98.91
526_UK_mab	UK	Mablethorpe	Grey	2022-09-23	53.3618	0.250911	0.97219	0.921769	3507225	97.51
527_UK_mab	UK	Mablethorpe	Grey	2022-09-23	53.362	0.250818	0.972467	0.922259	2627801	98.72
529_UK_mab	UK	Mablethorpe	Grey	2022-09-23	53.3621	0.250726	0.970995	0.918766	5560632	99.33
532_UK_mab	UK	Mablethorpe	Grey	2022-09-23	53.3627	0.250274	0.971526	0.920886	3351136	97.35
534_UK_mab	UK	Mablethorpe	Grey	2022-09-23	53.3629	0.250501	0.970737	0.919188	3688121	99.26
535_UK_mab	UK	Mablethorpe	Yellow	2022-09-23	53.363	0.250435	0.972223	0.922132	2059193	98.45
536_UK_mab	UK	Mablethorpe	Yellow	2022-09-23	53.3632	0.250368	0.971515	0.920808	1524368	97.64
537_UK_mab	UK	Mablethorpe	Yellow	2022-09-23	53.3633	0.250121	0.971215	0.919906	2307990	99.14
540_UK_mab	UK	Mablethorpe	Beach	2022-09-23	53.363	0.250654	0.970995	0.919498	1712382	98.96
541_UK_mab	UK	Mablethorpe	Beach	2022-09-23	53.3627	0.250813	0.972895	0.923632	4422322	97.76
543_UK_mab	UK	Mablethorpe	Beach	2022-09-23	53.3625	0.250962	0.972119	0.921979	2848345	98.55
544_UK_mab	UK	Mablethorpe	Beach	2022-09-23	53.3625	0.250962	0.972354	0.921706	2353955	96.1
545_NL_zan	Netherlands	Zandmotor	Grey	2022-09-28	52.0573	4.20226	0.972949	0.923196	1273362	99.32
547_NL_zan	Netherlands	Zandmotor	Grey	2022-09-28	52.057	4.20157	0.971187	0.919818	6191638	98.77
548_NL_zan	Netherlands	Zandmotor	Grey	2022-09-28	52.0568	4.20131	0.967155	0.909369	8310503	99.15
549_NL_zan	Netherlands	Zandmotor	Grey	2022-09-28	52.0564	4.20092	0.973064	0.923198	6097162	99.07
551_NL_zan	Netherlands	Zandmotor	Grey	2022-09-28	52.0561	4.19996	0.97168	0.92051	5695788	98.93
552_NL_zan	Netherlands	Zandmotor	Grey	2022-09-28	52.0559	4.19984	0.971857	0.920714	9529001	99.3
554_NL_zan	Netherlands	Zandmotor	Grey	2022-09-28	52.0556	4.1992	0.971998	0.921189	5019661	98.47
555_NL_zan	Netherlands	Zandmotor	Grey	2022-09-28	52.0553	4.19904	0.971786	0.920824	6113506	98.83
556_NL_zan	Netherlands	Zandmotor	Grey	2022-09-28	52.0549	4.19853	0.974014	0.924446	6299167	98.79
557_NL_zan	Netherlands	Zandmotor	Grey	2022-09-28	52.0548	4.19835	0.967326	0.909641	4026141	99.29
558_NL_zan	Netherlands	Zandmotor	Grey	2022-09-28	52.0546	4.19795	0.973205	0.923474	5148845	99.16
559_NL_zan	Netherlands	Zandmotor	Grey	2022-09-28	52.0545	4.19787	0.972242	0.921962	3060779	99.15
564_NL_zan	Netherlands	Zandmotor	Grey	2022-09-28	52.0538	4.19711	0.973058	0.922856	4175714	99.21

### Sheet: Table S2
Table S2: Gene Ontology enrichment of expanded gene families in Calamagrostis arenaria. Gene-family expansions were identified using CAFE5 implemented within OrthoVenn3.
GO ID	Count	GO Term	Ontology	P-value	BH P-value
GO:0009626	334	plant-type hypersensitive response	biological_process	0	0
GO:0055085	354	transmembrane transport	biological_process	0	0
GO:0016567	49	protein ubiquitination	biological_process	3.5e-233	2.3e-231
GO:0006468	120	protein phosphorylation	biological_process	5.8e-175	2.9e-173
GO:0046872	45	metal ion binding	molecular_function	1.9e-129	7.5e-128
GO:0009451	17	RNA modification	biological_process	1e-119	3.5e-118
GO:0006511	33	ubiquitin-dependent protein catabolic process	biological_process	1.3e-119	3.7e-118
GO:0048544	286	recognition of pollen	biological_process	5e-103	1.2e-101
GO:0005739	5	mitochondrion	cellular_component	1.2e-102	2.7e-101
GO:0008380	2	RNA splicing	biological_process	2.67e-71	5.31e-70
GO:0015031	11	protein transport	biological_process	1.11e-63	2.01e-62
GO:0016042	48	lipid catabolic process	biological_process	8.07e-62	1.34e-60
GO:0006970	8	response to osmotic stress	biological_process	1.73e-61	2.65e-60
GO:0006559	73	L-phenylalanine catabolic process	biological_process	3.32e-60	4.71e-59
GO:0009651	23	response to salt stress	biological_process	6.66e-60	8.83e-59
GO:0003677	22	DNA binding	molecular_function	5.03e-58	6.26e-57
GO:0006351	2	transcription, DNA-templated	biological_process	6.34e-58	7.42e-57
GO:0042626	82	ATPase activity, coupled to transmembrane movement of substances	molecular_function	6.78e-58	7.5e-57
GO:0009635	93	response to herbicide	biological_process	2.82e-57	2.95e-56
GO:0006486	6	protein glycosylation	biological_process	2.03e-55	2.02e-54
GO:0010540	64	basipetal auxin transport	biological_process	4.28e-55	4.05e-54
GO:0009833	100	plant-type primary cell wall biogenesis	biological_process	1.25e-50	1.13e-49
GO:0016021	56	integral component of membrane	cellular_component	5.26e-50	4.55e-49
GO:0042549	79	photosystem II stabilization	biological_process	6.84e-49	5.67e-48
GO:0006364	2	rRNA processing	biological_process	1.12e-45	8.91e-45
GO:0010200	10	response to chitin	biological_process	1.89e-44	1.45e-43
GO:0017004	88	cytochrome complex assembly	biological_process	9.59e-44	7.06e-43
GO:0008360	65	regulation of cell shape	biological_process	8.94e-40	6.36e-39
GO:0007275	3	multicellular organismal development	biological_process	1.09e-37	7.45e-37
GO:0007166	132	cell surface receptor signaling pathway	biological_process	9.98e-37	6.62e-36
GO:0016192	14	vesicle-mediated transport	biological_process	2.39e-35	1.53e-34
GO:0004674	71	protein serine/threonine kinase activity	molecular_function	3.49e-33	2.17e-32
GO:0006508	5	proteolysis	biological_process	2.38e-32	1.43e-31
GO:0005886	66	plasma membrane	cellular_component	8.61e-31	5.04e-30
GO:0004839	33	ubiquitin activating enzyme activity	molecular_function	1.98e-30	1.12e-29
GO:0016491	16	oxidoreductase activity	molecular_function	3.97e-30	2.2e-29
GO:0051453	55	regulation of intracellular pH	biological_process	4.81e-30	2.59e-29
GO:0046777	15	protein autophosphorylation	biological_process	2.96e-29	1.55e-28
GO:0008270	13	zinc ion binding	molecular_function	7.19e-29	3.67e-28
GO:0004601	51	peroxidase activity	molecular_function	8.21e-28	4.08e-27
GO:0048364	5	root development	biological_process	1.41e-25	6.82e-25
GO:0043565	7	sequence-specific DNA binding	molecular_function	2.17e-25	1.03e-24
GO:0046470	41	phosphatidylcholine metabolic process	biological_process	6.07e-25	2.81e-24
GO:0010228	17	vegetative to reproductive phase transition of meristem	biological_process	1.64e-23	7.4e-23
GO:0009409	17	response to cold	biological_process	2.59e-23	1.15e-22
GO:0006429	25	leucyl-tRNA aminoacylation	biological_process	4.17e-23	1.81e-22
GO:0008033	95	tRNA processing	biological_process	6.26e-22	2.65e-21
GO:0006587	42	serotonin biosynthetic process from tryptophan	biological_process	6.7e-22	2.78e-21
GO:0005576	2	extracellular region	cellular_component	1.4e-21	5.7e-21
GO:0031047	60	gene silencing by RNA	biological_process	2.81e-18	1.12e-17
GO:0006417	3	regulation of translation	biological_process	6.05e-18	2.36e-17
GO:0003700	31	sequence-specific DNA binding transcription factor activity	molecular_function	1.92e-17	7.35e-17
GO:0005524	15	ATP binding	molecular_function	1.11e-16	4.15e-16
GO:0009611	55	response to wounding	biological_process	1.31e-16	4.81e-16
GO:0016747	12	transferase activity, transferring acyl groups other than amino-acyl groups	molecular_function	4.23e-16	1.53e-15
GO:0055114	34	oxidation-reduction process	biological_process	1.77e-15	6.28e-15
GO:0007015	19	actin filament organization	biological_process	1.85e-15	6.46e-15
GO:0000723	61	telomere maintenance	biological_process	2.23e-15	7.66e-15
GO:0005985	49	sucrose metabolic process	biological_process	2.31e-15	7.78e-15
GO:0006414	47	translational elongation	biological_process	3.71e-15	1.23e-14
GO:0006397	14	mRNA processing	biological_process	4.08e-15	1.33e-14
GO:0006979	118	response to oxidative stress	biological_process	5.72e-15	1.81e-14
GO:0009970	16	cellular response to sulfate starvation	biological_process	5.81e-15	1.81e-14
GO:0072428	16	signal transduction involved in intra-S DNA damage checkpoint	biological_process	5.81e-15	1.81e-14
GO:0010216	35	maintenance of DNA methylation	biological_process	1.16e-14	3.54e-14
GO:0016032	12	viral process	biological_process	1.7e-14	5.12e-14
GO:0005509	13	calcium ion binding	molecular_function	3.21e-14	9.54e-14
GO:0051536	15	iron-sulfur cluster binding	molecular_function	4.6e-14	1.33e-13
GO:0006687	15	glycosphingolipid metabolic process	biological_process	4.6e-14	1.33e-13
GO:0030048	25	actin filament-based movement	biological_process	1e-13	2.85e-13
GO:0006629	4	lipid metabolic process	biological_process	1.36e-13	3.81e-13
GO:0004842	10	ubiquitin-protein transferase activity	molecular_function	2.78e-13	7.69e-13
GO:0042256	14	mature ribosome assembly	biological_process	3.64e-13	9.91e-13
GO:0006749	8	glutathione metabolic process	biological_process	4.68e-13	1.26e-12
GO:0008168	9	methyltransferase activity	molecular_function	7.69e-13	2.04e-12
GO:0016125	2	sterol metabolic process	biological_process	9.43e-13	2.47e-12
GO:0000398	11	mRNA splicing, via spliceosome	biological_process	1.37e-12	3.53e-12
GO:0030244	35	cellulose biosynthetic process	biological_process	5.15e-12	1.31e-11
GO:0006357	6	regulation of transcription from RNA polymerase II promoter	biological_process	1.31e-11	3.3e-11
GO:0006119	18	oxidative phosphorylation	biological_process	1.73e-11	4.3e-11
GO:0009750	12	response to fructose	biological_process	2.25e-11	5.53e-11
GO:0055046	21	microgametogenesis	biological_process	2.95e-11	7.16e-11
GO:0009733	10	response to auxin	biological_process	9.57e-11	2.29e-10
GO:0016139	21	glycoside catabolic process	biological_process	1.36e-10	3.21e-10
GO:0048316	45	seed development	biological_process	1.57e-10	3.67e-10
GO:0009555	3	pollen development	biological_process	2.02e-10	4.69e-10
GO:0006633	8	fatty acid biosynthetic process	biological_process	2.61e-10	5.97e-10
GO:0046287	23	isoflavonoid metabolic process	biological_process	3.44e-10	7.77e-10
GO:0004252	28	serine-type endopeptidase activity	molecular_function	3.59e-10	8.03e-10
GO:0006517	16	protein deglycosylation	biological_process	5.55e-10	1.23e-09
GO:0015986	133	ATP synthesis coupled proton transport	biological_process	9.36e-10	2.05e-09
GO:0019253	64	reductive pentose-phosphate cycle	biological_process	1.03e-09	2.22e-09
GO:0000179	10	rRNA (adenine-N6,N6-)-dimethyltransferase activity	molecular_function	1.38e-09	2.88e-09
GO:0033317	10	pantothenate biosynthetic process from valine	biological_process	1.38e-09	2.88e-09
GO:0006344	10	maintenance of chromatin silencing	biological_process	1.38e-09	2.88e-09
GO:0046686	21	response to cadmium ion	biological_process	1.73e-09	3.58e-09
GO:0016757	13	transferase activity, transferring glycosyl groups	molecular_function	5.55e-09	1.14e-08
GO:0009751	142	response to salicylic acid	biological_process	6.91e-09	1.4e-08
GO:0009813	19	flavonoid biosynthetic process	biological_process	1.13e-08	2.27e-08
GO:0048510	8	regulation of timing of transition from vegetative to reproductive phase	biological_process	2.03e-08	4.03e-08
GO:0006983	12	ER overload response	biological_process	2.37e-08	4.68e-08
GO:0008295	21	spermidine biosynthetic process	biological_process	2.76e-08	5.38e-08
GO:0010223	3	secondary shoot formation	biological_process	3.17e-08	6.13e-08
GO:0045893	31	positive regulation of transcription, DNA-templated	biological_process	8.2e-08	1.57e-07
GO:0016071	8	mRNA metabolic process	biological_process	8.32e-08	1.58e-07
GO:0009767	66	photosynthetic electron transport chain	biological_process	1.02e-07	1.89e-07
GO:0010411	21	xyloglucan metabolic process	biological_process	1.02e-07	1.89e-07
GO:0015333	4	peptide:proton symporter activity	molecular_function	1.03e-07	1.89e-07
GO:0009607	73	response to biotic stimulus	biological_process	1.26e-07	2.31e-07
GO:0043621	20	protein self-association	molecular_function	1.61e-07	2.92e-07
GO:0046854	18	phosphatidylinositol phosphorylation	biological_process	2.1e-07	3.77e-07
GO:0009737	24	response to abscisic acid	biological_process	4.29e-07	7.63e-07
GO:0000722	9	telomere maintenance via recombination	biological_process	4.48e-07	7.88e-07
GO:0006396	6	RNA processing	biological_process	4.75e-07	8.28e-07
GO:0006013	7	mannose metabolic process	biological_process	6.45e-07	1.12e-06
GO:0009627	8	systemic acquired resistance	biological_process	7.73e-07	1.33e-06
GO:0006123	17	mitochondrial electron transport, cytochrome c to oxygen	biological_process	7.87e-07	1.34e-06
GO:0007004	2	telomere maintenance via telomerase	biological_process	9.28e-07	1.57e-06
GO:0050162	12	oxalate oxidase activity	molecular_function	9.51e-07	1.59e-06
GO:0009723	3	response to ethylene	biological_process	1.25e-06	2.07e-06
GO:0005227	26	calcium activated cation channel activity	molecular_function	1.87e-06	3.07e-06
GO:0031098	14	stress-activated protein kinase signaling cascade	biological_process	2.19e-06	3.57e-06
GO:0009686	33	gibberellin biosynthetic process	biological_process	2.68e-06	4.34e-06
GO:0009873	27	ethylene-activated signaling pathway	biological_process	2.78e-06	4.43e-06
GO:0010726	6	positive regulation of hydrogen peroxide metabolic process	biological_process	2.79e-06	4.43e-06
GO:0022857	40	transmembrane transporter activity	molecular_function	3.6e-06	5.68e-06
GO:0070291	14	N-acylethanolamine metabolic process	biological_process	3.68e-06	5.76e-06
GO:0006383	6	transcription from RNA polymerase III promoter	biological_process	3.94e-06	6.13e-06
GO:1900140	17	regulation of seedling development	biological_process	4.36e-06	6.7e-06
GO:0006325	4	chromatin organization	biological_process	4.41e-06	6.7e-06
GO:0005773	4	vacuole	cellular_component	4.41e-06	6.7e-06
GO:0045944	30	positive regulation of transcription from RNA polymerase II promoter	biological_process	4.57e-06	6.88e-06
GO:0010182	9	sugar mediated signaling pathway	biological_process	9.47e-06	1.42e-05
GO:0048443	24	stamen development	biological_process	1e-05	1.49e-05
GO:0006869	21	lipid transport	biological_process	1.03e-05	1.52e-05
GO:0022904	4	respiratory electron transport chain	biological_process	1.31e-05	1.91e-05
GO:0009414	154	response to water deprivation	biological_process	2.33e-05	3.38e-05
GO:0040008	40	regulation of growth	biological_process	2.57e-05	3.7e-05
GO:0009908	13	flower development	biological_process	3.76e-05	5.38e-05
GO:0006878	5	cellular copper ion homeostasis	biological_process	3.84e-05	5.45e-05
GO:0008610	18	lipid biosynthetic process	biological_process	4.02e-05	5.67e-05
GO:0009615	40	response to virus	biological_process	5.8e-05	8.13e-05
GO:0006812	11	cation transport	biological_process	7.41e-05	0.000103
GO:0010112	11	regulation of systemic acquired resistance	biological_process	0.000115	0.000159
GO:0019827	15	stem cell maintenance	biological_process	0.000116	0.00016
GO:0019538	11	protein metabolic process	biological_process	0.000125	0.00017
GO:0006885	28	regulation of pH	biological_process	0.000194	0.000263
GO:0010951	6	negative regulation of endopeptidase activity	biological_process	0.000206	0.000277
GO:0050832	17	defense response to fungus	biological_process	0.00031	0.000413
GO:0016874	26	ligase activity	molecular_function	0.000368	0.000488
GO:0090332	10	stomatal closure	biological_process	0.000392	0.000517
GO:0009820	15	alkaloid metabolic process	biological_process	0.000409	0.000535
GO:0019464	12	glycine decarboxylation via glycine cleavage system	biological_process	0.000451	0.000587
GO:0003743	39	translation initiation factor activity	molecular_function	0.000493	0.000636
GO:0010132	37	dhurrin biosynthetic process	biological_process	0.000854	0.001096
GO:0016887	4	ATPase activity	molecular_function	0.000876	0.001115
GO:0009851	40	auxin biosynthetic process	biological_process	0.00088	0.001115
GO:0000272	23	polysaccharide catabolic process	biological_process	0.000893	0.001125
GO:0009853	8	photorespiration	biological_process	0.000976	0.001222
GO:0042542	12	response to hydrogen peroxide	biological_process	0.001054	0.001311
GO:0008061	10	chitin binding	molecular_function	0.001121	0.001386
GO:0009860	9	pollen tube growth	biological_process	0.0017	0.002089
GO:0009664	28	plant-type cell wall organization	biological_process	0.001779	0.002172
GO:0048767	21	root hair elongation	biological_process	0.002174	0.002627
GO:0005537	12	mannose binding	molecular_function	0.002178	0.002627
GO:0042245	3	RNA repair	biological_process	0.002259	0.002708
GO:0009969	3	xyloglucan biosynthetic process	biological_process	0.002362	0.002815
GO:0031408	29	oxylipin biosynthetic process	biological_process	0.002455	0.002908
GO:0015991	21	ATP hydrolysis coupled proton transport	biological_process	0.002825	0.003326
GO:0009739	21	response to gibberellin	biological_process	0.002864	0.003353
GO:0072553	4	terminal button organization	biological_process	0.003345	0.003893
GO:0051289	16	protein homotetramerization	biological_process	0.003578	0.00414
GO:0003746	27	translation elongation factor activity	molecular_function	0.004189	0.004818
GO:0019684	138	photosynthesis, light reaction	biological_process	0.004597	0.005258
GO:0035251	10	UDP-glucosyltransferase activity	molecular_function	0.004792	0.00545
GO:0000003	6	reproduction	biological_process	0.004925	0.005569
GO:0080038	14	positive regulation of cytokinin-activated signaling pathway	biological_process	0.00501	0.005633
GO:0010048	2	vernalization response	biological_process	0.005181	0.005792
GO:0009072	7	aromatic amino acid family metabolic process	biological_process	0.00616	0.006848
GO:0010332	13	response to gamma radiation	biological_process	0.006422	0.0071
GO:0046982	51	protein heterodimerization activity	molecular_function	0.006598	0.007254
GO:0004869	4	cysteine-type endopeptidase inhibitor activity	molecular_function	0.006789	0.007423
GO:0042742	8	defense response to bacterium	biological_process	0.006911	0.007515
GO:0031640	17	killing of cells of other organism	biological_process	0.007292	0.007886
GO:0045454	39	cell redox homeostasis	biological_process	0.009151	0.009843
GO:0006814	27	sodium ion transport	biological_process	0.010662	0.011407
GO:0009807	7	lignan biosynthetic process	biological_process	0.010765	0.011456
GO:0015812	14	gamma-aminobutyric acid transport	biological_process	0.011704	0.012389
GO:0046355	13	mannan catabolic process	biological_process	0.013164	0.013861
GO:0071230	22	cellular response to amino acid stimulus	biological_process	0.014181	0.014853
GO:0004867	21	serine-type endopeptidase inhibitor activity	molecular_function	0.016005	0.016675
GO:0044550	2	secondary metabolite biosynthetic process	biological_process	0.017261	0.017891
GO:0009407	6	toxin catabolic process	biological_process	0.018824	0.019409
GO:0019722	18	calcium-mediated signaling	biological_process	0.021336	0.021885
GO:0009249	12	protein lipoylation	biological_process	0.021461	0.021902
GO:0009058	31	biosynthetic process	biological_process	0.022306	0.022648
GO:0030154	22	cell differentiation	biological_process	0.023583	0.023823
GO:0010345	8	suberin biosynthetic process	biological_process	0.030968	0.031124
GO:0042026	15	protein refolding	biological_process	0.038971	0.038971

### Sheet: Table S3
Table S3: Gene Ontology enrichment of contracted gene families in Calamagrostis arenaria. Gene-family contractions were identified using CAFE5 implemented within Orthovenn3.
GO term	Description	Ontology	Number of gene families contracted	P-value	BH P-value
GO:0016567	protein ubiquitination	biological_process	8	5.78e-66	2.83e-64
GO:0016866	intramolecular transferase activity	molecular_function	38	8.29e-51	2.03e-49
GO:0003964	RNA-directed DNA polymerase activity	molecular_function	86	5.72e-44	9.34e-43
GO:0075732	viral penetration into host nucleus	biological_process	45	5.7e-37	6.98e-36
GO:0016021	integral component of membrane	cellular_component	3	2.65e-28	2.6e-27
GO:0009451	RNA modification	biological_process	8	4.38e-28	3.58e-27
GO:0016871	cycloartenol synthase activity	molecular_function	17	2.75e-24	1.93e-23
GO:0009651	response to salt stress	biological_process	2	1.14e-22	6.98e-22
GO:0046872	metal ion binding	molecular_function	26	2.39e-20	1.3e-19
GO:0016042	lipid catabolic process	biological_process	14	3.58e-17	1.75e-16
GO:0019684	photosynthesis, light reaction	biological_process	11	2.54e-14	1.13e-13
GO:0000160	phosphorelay signal transduction system	biological_process	37	9.78e-14	3.99e-13
GO:0000467	exonucleolytic trimming to generate mature 3'-end of 5.8S rRNA from tricistronic rRNA transcript (SSU-rRNA, 5.8S rRNA, LSU-rRNA)	biological_process	9	1.11e-13	4.18e-13
GO:0019745	pentacyclic triterpenoid biosynthetic process	biological_process	8	2.77e-11	9.7e-11
GO:0004518	nuclease activity	molecular_function	20	3.36e-11	1.1e-10
GO:0046777	protein autophosphorylation	biological_process	2	3.96e-11	1.21e-10
GO:0006979	response to oxidative stress	biological_process	22	4.39e-11	1.27e-10
GO:0050505	hydroquinone glucosyltransferase activity	molecular_function	15	5.76e-11	1.57e-10
GO:0005739	mitochondrion	cellular_component	21	3.33e-09	8.59e-09
GO:0004252	serine-type endopeptidase activity	molecular_function	43	1.15e-08	2.82e-08
GO:0006817	phosphate ion transport	biological_process	20	1.25e-08	2.92e-08
GO:0051762	sesquiterpene biosynthetic process	biological_process	6	6.63e-08	1.48e-07
GO:0016099	monoterpenoid biosynthetic process	biological_process	13	8.09e-08	1.72e-07
GO:0004674	protein serine/threonine kinase activity	molecular_function	73	1.14e-07	2.33e-07
GO:0006970	response to osmotic stress	biological_process	14	2.32e-07	4.54e-07
GO:0019853	L-ascorbic acid biosynthetic process	biological_process	16	2.41e-07	4.54e-07
GO:0005634	nucleus	cellular_component	3	3.81e-07	6.91e-07
GO:0009826	unidimensional cell growth	biological_process	10	6.44e-07	1.13e-06
GO:0010726	positive regulation of hydrogen peroxide metabolic process	biological_process	21	1.31e-06	2.17e-06
GO:0015986	ATP synthesis coupled proton transport	biological_process	7	1.33e-06	2.17e-06
GO:0004721	phosphoprotein phosphatase activity	molecular_function	38	4.77e-05	7.54e-05
GO:0004714	transmembrane receptor protein tyrosine kinase activity	molecular_function	5	6.79e-05	0.000104
GO:0016114	terpenoid biosynthetic process	biological_process	18	0.000122	0.000181
GO:0061631	ubiquitin conjugating enzyme activity	molecular_function	12	0.000266	0.000382
GO:0005773	vacuole	cellular_component	15	0.000273	0.000382
GO:1901599	(-)-pinoresinol biosynthetic process	biological_process	6	0.000431	0.000587
GO:0000289	nuclear-transcribed mRNA poly(A) tail shortening	biological_process	5	0.000492	0.000652
GO:0050734	hydroxycinnamoyltransferase activity	molecular_function	13	0.00511	0.006589
GO:0007166	cell surface receptor signaling pathway	biological_process	6	0.0072	0.009046
GO:0006313	transposition, DNA-mediated	biological_process	10	0.0117	0.014333
GO:0032196	transposition	biological_process	8	0.0136	0.016254
GO:0000723	telomere maintenance	biological_process	12	0.0143	0.016683
GO:0009626	plant-type hypersensitive response	biological_process	49	0.0183	0.020602
GO:0009611	response to wounding	biological_process	26	0.0185	0.020602
GO:0006357	regulation of transcription from RNA polymerase II promoter	biological_process	5	0.0238	0.025916
GO:0010345	suberin biosynthetic process	biological_process	8	0.0245	0.026098
GO:0017004	cytochrome complex assembly	biological_process	10	0.0285	0.029196
GO:0010942	positive regulation of cell death	biological_process	6	0.0286	0.029196
GO:0016126	sterol biosynthetic process	biological_process	15	0.0378	0.0378

### Sheet: Table S4
Table S4: Post hoc Dunn's tests for population-level pairwise differences in genetic diversity (pi)
Population 1	Population 2	p.adj	significant
BE_dep	DK_rom	0.997832	FALSE
BE_dep	DK_tho	0.626189	FALSE
DK_rom	DK_tho	0.615901	FALSE
BE_dep	NL_deh	0.540322	FALSE
DK_rom	NL_deh	0.550092	FALSE
DK_tho	NL_deh	0.245383	FALSE
BE_dep	NL_zan	0.58966	FALSE
DK_rom	NL_zan	0.599916	FALSE
DK_tho	NL_zan	0.2856	FALSE
NL_deh	NL_zan	0.936695	FALSE
BE_dep	PT_bor	3.69e-10	TRUE
DK_rom	PT_bor	3.86e-10	TRUE
DK_tho	PT_bor	8.38e-12	TRUE
NL_deh	PT_bor	2.92e-08	TRUE
NL_zan	PT_bor	1.79e-08	TRUE
BE_dep	PT_ilh	1.2e-16	TRUE
DK_rom	PT_ilh	1.32e-16	TRUE
DK_tho	PT_ilh	9.81e-19	TRUE
NL_deh	PT_ilh	3.6e-14	TRUE
NL_zan	PT_ilh	1.75e-14	TRUE
PT_bor	PT_ilh	0.0616	FALSE
BE_dep	SE_yst1	6.43e-07	TRUE
DK_rom	SE_yst1	6.25e-07	TRUE
DK_tho	SE_yst1	9.71e-06	TRUE
NL_deh	SE_yst1	1.33e-08	TRUE
NL_zan	SE_yst1	2.17e-08	TRUE
PT_bor	SE_yst1	7.53e-30	TRUE
PT_ilh	SE_yst1	1.28e-40	TRUE
BE_dep	SE_yst2	2.74e-06	TRUE
DK_rom	SE_yst2	2.67e-06	TRUE
DK_tho	SE_yst2	3.69e-05	TRUE
NL_deh	SE_yst2	6.15e-08	TRUE
NL_zan	SE_yst2	1.04e-07	TRUE
PT_bor	SE_yst2	1.71e-28	TRUE
PT_ilh	SE_yst2	3.54e-39	TRUE
SE_yst1	SE_yst2	0.796	FALSE
BE_dep	UK_mab	0.20453	FALSE
DK_rom	UK_mab	0.200569	FALSE
DK_tho	UK_mab	0.466484	FALSE
NL_deh	UK_mab	0.04598	TRUE
NL_zan	UK_mab	0.0574556	FALSE
PT_bor	UK_mab	1.39e-14	TRUE
PT_ilh	UK_mab	2.57e-22	TRUE
SE_yst1	UK_mab	0.000409	TRUE
SE_yst2	UK_mab	0.00122	TRUE
BE_dep	UK_stu	0.0756027	FALSE
DK_rom	UK_stu	0.0741	FALSE
DK_tho	UK_stu	0.222679	FALSE
NL_deh	UK_stu	0.0124	TRUE
NL_zan	UK_stu	0.0162	TRUE
PT_bor	UK_stu	2.51e-16	TRUE
PT_ilh	UK_stu	1.85e-24	TRUE
SE_yst1	UK_stu	0.00241484	TRUE
SE_yst2	UK_stu	0.00627	TRUE
UK_mab	UK_stu	0.654739	FALSE

### Sheet: Table S5
Table S5: Gene ontology enrichment of genes within 50 kb window of SNPs significantly associated with population structure (BP: biological process; MF: molecular function; CC: cellular component).
GO ID	Term	Annotated	Significant	Expected	Rank in classic	classic	weight	Ontology	Significant genes (Marram genome annotation)
GO:0009086	methionine biosynthetic process	14	4	0.32	1	0.00022	0.00022	BP	_ptg000007l_003492, _ptg000007l_003493, _ptg000007l_003494, _ptg000009l_007474
GO:0046854	phosphatidylinositol phosphate biosynthetic process	13	3	0.3	7	0.00284	0.00284	BP	_ptg000003l_000906, _ptg000006l_005692, _ptg000009l_002794
GO:0042908	xenobiotic transport	19	3	0.44	12	0.00871	0.00871	BP	_ptg000003l_003528, _ptg000003l_003529, _ptg000003l_003530
GO:0050832	defense response to fungus	103	6	2.36	33	0.03013	0.03013	BP	_ptg000003l_003699, _ptg000005c_006888, _ptg000005c_006889, _ptg000006l_005266, _ptg000008l_006842, _ptg000009l_004665
GO:0009624	response to nematode	36	3	0.83	48	0.04851	0.04851	BP	_ptg000003l_003528, _ptg000003l_003529, _ptg000003l_003530
GO:0003962	cystathionine gamma-synthase activity	6	3	0.14	1	0.00024	0.00024	MF	_ptg000007l_003492, _ptg000007l_003493, _ptg000007l_003494
GO:0008559	ABC-type xenobiotic transporter activity	17	3	0.4	6	0.00682	0.00682	MF	_ptg000003l_003528, _ptg000003l_003529, _ptg000003l_003530
GO:0033907	beta-D-fucosidase activity	18	3	0.42	8	0.00805	0.00805	MF	_ptg000009l_007853, _ptg000009l_007854, _ptg000009l_007856
GO:0004565	beta-galactosidase activity	20	3	0.47	10	0.01087	0.01087	MF	_ptg000009l_007853, _ptg000009l_007854, _ptg000009l_007856
GO:0008422	beta-glucosidase activity	33	3	0.78	22	0.0417	0.0417	MF	_ptg000009l_007853, _ptg000009l_007854, _ptg000009l_007856
GO:0012505	endomembrane system	765	28	17.74	1	0.0089	0.0086	CC	_ptg000002l_003597, _ptg000002l_003598, _ptg000002l_005030, _ptg000002l_005033, _ptg000002l_005279, _ptg000002l_008339, _ptg000003l_003699, _ptg000003l_006499, _ptg000003l_007623, _ptg000005c_005253, _ptg000006l_000694, _ptg000006l_004862, _ptg000006l_005266, _ptg000006l_005786, _ptg000006l_006244, _ptg000006l_006304, _ptg000007l_005036, _ptg000007l_007020, _ptg000008l_002098, _ptg000008l_006842, _ptg000008l_009524, _ptg000009l_002505, _ptg000009l_002794, _ptg000009l_004370, _ptg000009l_004666, _ptg000009l_006889, _ptg000009l_006890, _ptg000009l_007477
GO:0031969	chloroplast membrane	51	4	1.18	4	0.0299	0.0299	CC	_ptg000003l_000907, _ptg000003l_000908, _ptg000003l_003699, _ptg000009l_004920

### Sheet: Table S6
Table S6	Annotations for genes within 50 kb window of SNPs significantly associated with population structure
gene (marram annotation)	start	end	uniprot iD	entry name	protein name	gene names	organism	gene ontology terms
_ptg000001l_000524	25323070	25323646	Q9FH66	C71AG_ARATH	Cytochrome P450 71A16 (EC 1.14.-.-) (Marneral oxidase)	CYP71A16 MRNO MRO At5g42590 K16E1.6	Arabidopsis thaliana (Mouse-ear cress)	chloroplast [GO:0009507]; endoplasmic reticulum [GO:0005783]; extracellular region [GO:0005576]; membrane [GO:0016020]; heme binding [GO:0020037]; iron ion binding [GO:0005506]; monooxygenase activity [GO:0004497]; oxidoreductase activity, acting on paired donors, with incorporation or reduction of molecular oxygen [GO:0016705]; triterpenoid metabolic process [GO:0006722]
_ptg000001l_000525	25323648	25324869	A3A871	C71Z6_ORYSJ	Ent-isokaurene C2/C3-hydroxylase (EC 1.14.14.76) (Cytochrome P450 71Z6)	CYP71Z6 Os02g0570500 LOC_Os02g36150 OsJ_07206 OSJNBa0008E01.28	Oryza sativa subsp. japonica (Rice)	membrane [GO:0016020]; ent-isokaurene C2-hydroxylase activity [GO:0036201]; heme binding [GO:0020037]; iron ion binding [GO:0005506]; oxidoreductase activity [GO:0016491]; diterpenoid biosynthetic process [GO:0016102]
_ptg000001l_000527	25330033	25332670	Q94HW2	POLR1_ARATH	Retrovirus-related Pol polyprotein from transposon RE1 (Retro element 1) (AtRE1) [Includes: Protease RE1 (EC 3.4.23.-); Reverse transcriptase RE1 (EC 2.7.7.49); Endonuclease RE1]	RE1 RF12 RF28 At1g58889 R18I; RE1 At1g59265 T4M14.18	Arabidopsis thaliana (Mouse-ear cress)	nucleic acid binding [GO:0003676]; RNA-directed DNA polymerase activity [GO:0003964]; DNA integration [GO:0015074]
_ptg000001l_000528	25332672	25333152	Q9FH66	C71AG_ARATH	Cytochrome P450 71A16 (EC 1.14.-.-) (Marneral oxidase)	CYP71A16 MRNO MRO At5g42590 K16E1.6	Arabidopsis thaliana (Mouse-ear cress)	chloroplast [GO:0009507]; endoplasmic reticulum [GO:0005783]; extracellular region [GO:0005576]; membrane [GO:0016020]; heme binding [GO:0020037]; iron ion binding [GO:0005506]; monooxygenase activity [GO:0004497]; oxidoreductase activity, acting on paired donors, with incorporation or reduction of molecular oxygen [GO:0016705]; triterpenoid metabolic process [GO:0006722]
_ptg000001l_000529	25333154	25334339	A3A871	C71Z6_ORYSJ	Ent-isokaurene C2/C3-hydroxylase (EC 1.14.14.76) (Cytochrome P450 71Z6)	CYP71Z6 Os02g0570500 LOC_Os02g36150 OsJ_07206 OSJNBa0008E01.28	Oryza sativa subsp. japonica (Rice)	membrane [GO:0016020]; ent-isokaurene C2-hydroxylase activity [GO:0036201]; heme binding [GO:0020037]; iron ion binding [GO:0005506]; oxidoreductase activity [GO:0016491]; diterpenoid biosynthetic process [GO:0016102]
_ptg000001l_000530	25370578	25378245	O22259	ERF71_ARATH	Ethylene-responsive transcription factor ERF071 (AtERF71) (Protein HYPOXIA RESPONSIVE ERF 2)	ERF071 ERF71 HRE2 At2g47520 T30B22.18	Arabidopsis thaliana (Mouse-ear cress)	nucleus [GO:0005634]; DNA-binding transcription factor activity [GO:0003700]; sequence-specific double-stranded DNA binding [GO:1990837]; cellular response to hypoxia [GO:0071456]; ethylene-activated signaling pathway [GO:0009873]; positive regulation of DNA-templated transcription [GO:0045893]; regulation of root development [GO:2000280]; response to anoxia [GO:0034059]; response to water deprivation [GO:0009414]
_ptg000001l_001695	80748255	80750664	Q1PEY6	EPFL6_ARATH	EPIDERMAL PATTERNING FACTOR-like protein 6 (EPF-like protein 6) [Cleaved into: CHALLAH]	EPFL6 CHAL At2g30370 T9D9.18	Arabidopsis thaliana (Mouse-ear cress)	extracellular region [GO:0005576]; mitochondrion [GO:0005739]; receptor ligand activity [GO:0048018]; cell-cell signaling [GO:0007267]; guard cell differentiation [GO:0010052]; negative regulation of stomatal complex development [GO:2000122]; plant ovule development [GO:0048481]; stamen filament development [GO:0080086]; stomatal complex development [GO:0010374]
_ptg000001l_001696	80759404	80762421	Q0JI49	CIPKB_ORYSJ	CBL-interacting protein kinase 11 (EC 2.7.11.1) (OsCIPK11)	CIPK11 Os01g0824600 LOC_Os01g60910 P0031D02.33-1	Oryza sativa subsp. japonica (Rice)	ATP binding [GO:0005524]; protein serine kinase activity [GO:0106310]; protein serine/threonine kinase activity [GO:0004674]; signal transduction [GO:0007165]
_ptg000001l_002198	108042727	108046573	Q9SJG2	Y2296_ARATH	Probable receptor-like protein kinase At2g42960 (EC 2.7.11.1)	At2g42960 F7D19.4	Arabidopsis thaliana (Mouse-ear cress)	chloroplast [GO:0009507]; cytoplasm [GO:0005737]; cytosol [GO:0005829]; membrane [GO:0016020]; ATP binding [GO:0005524]; protein serine kinase activity [GO:0106310]; protein serine/threonine kinase activity [GO:0004674]
_ptg000001l_002211	109097015	109102300	Q9FLW9	PKP2_ARATH	Plastidial pyruvate kinase 2 (PKp2) (EC 2.7.1.40) (Plastidial pyruvate kinase 1) (PKP1) (Pyruvate kinase III) (Pyruvate kinase isozyme B1, chloroplastic) (PKP-BETA1) (Plastidic pyruvate kinase beta subunit 1)	PKP2 PKP1 At5g52920 MXC20.15	Arabidopsis thaliana (Mouse-ear cress)	chloroplast [GO:0009507]; chloroplast stroma [GO:0009570]; mitochondrion [GO:0005739]; magnesium ion binding [GO:0000287]; potassium ion binding [GO:0030955]; pyruvate kinase activity [GO:0004743]; fatty acid biosynthetic process [GO:0006633]; glycolytic process [GO:0006096]; lipid metabolic process [GO:0006629]; seed development [GO:0048316]; seed maturation [GO:0010431]
_ptg000001l_002212	109102302	109105258	Q9FLW9	PKP2_ARATH	Plastidial pyruvate kinase 2 (PKp2) (EC 2.7.1.40) (Plastidial pyruvate kinase 1) (PKP1) (Pyruvate kinase III) (Pyruvate kinase isozyme B1, chloroplastic) (PKP-BETA1) (Plastidic pyruvate kinase beta subunit 1)	PKP2 PKP1 At5g52920 MXC20.15	Arabidopsis thaliana (Mouse-ear cress)	chloroplast [GO:0009507]; chloroplast stroma [GO:0009570]; mitochondrion [GO:0005739]; magnesium ion binding [GO:0000287]; potassium ion binding [GO:0030955]; pyruvate kinase activity [GO:0004743]; fatty acid biosynthetic process [GO:0006633]; glycolytic process [GO:0006096]; lipid metabolic process [GO:0006629]; seed development [GO:0048316]; seed maturation [GO:0010431]
_ptg000001l_003207	179404307	179405327	Q9SLC4	ATL40_ARATH	RING-H2 finger protein ATL40 (EC 2.3.2.27) (RING-type E3 ubiquitin transferase ATL40)	ATL40 At2g42350 MHK10.7	Arabidopsis thaliana (Mouse-ear cress)	membrane [GO:0016020]; nucleus [GO:0005634]; ubiquitin protein ligase activity [GO:0061630]; protein ubiquitination [GO:0016567]
_ptg000001l_003208	179440492	179441733	Q9SN27	ATL59_ARATH	E3 ubiquitin-protein ligase ATL59 (EC 2.3.2.27) (RING-H2 finger protein ATL59) (RING-type E3 ubiquitin transferase ATL59)	ATL59 At4g10160 F28M11.80 T9A4.20	Arabidopsis thaliana (Mouse-ear cress)	membrane [GO:0016020]; nucleus [GO:0005634]; ubiquitin protein ligase activity [GO:0061630]; ubiquitin-protein transferase activity [GO:0004842]; protein ubiquitination [GO:0016567]; ubiquitin-dependent protein catabolic process [GO:0006511]
_ptg000001l_003209	179447614	179448776	Q8W571	ATL32_ARATH	RING-H2 finger protein ATL32 (EC 2.3.2.27) (RING-type E3 ubiquitin transferase ATL32)	ATL32 At4g40070 T5J17.240	Arabidopsis thaliana (Mouse-ear cress)	membrane [GO:0016020]; ubiquitin protein ligase activity [GO:0061630]; protein ubiquitination [GO:0016567]
_ptg000001l_003246	181275475	181278102	Q9M8J9	BPM2_ARATH	BTB/POZ and MATH domain-containing protein 2 (Protein BTB-POZ AND MATH DOMAIN 2) (AtBPM2)	BPM2 At3g06190 F28L1.13	Arabidopsis thaliana (Mouse-ear cress)	nucleus [GO:0005634]; cellular response to salt stress [GO:0071472]; cellular response to water deprivation [GO:0042631]; protein ubiquitination [GO:0016567]; response to osmotic stress [GO:0006970]
_ptg000001l_003248	181295095	181296548	Q8L5Z1	GDL17_ARATH	GDSL esterase/lipase At1g33811 (EC 3.1.1.-) (Extracellular lipase At1g33811)	At1g33811 F14M2.7	Arabidopsis thaliana (Mouse-ear cress)	extracellular region [GO:0005576]; hydrolase activity, acting on ester bonds [GO:0016788]; tissue regeneration [GO:0042246]
_ptg000001l_003421	190710196	190711403	Q9LPW3	SCRM2_ARATH	Transcription factor SCREAM2 (Basic helix-loop-helix protein 33) (AtbHLH33) (bHLH 33) (Transcription factor EN 44) (bHLH transcription factor bHLH033)	SCRM2 BHLH33 EN44 At1g12860 F13K23.12	Arabidopsis thaliana (Mouse-ear cress)	nucleus [GO:0005634]; DNA-binding transcription factor activity [GO:0003700]; protein dimerization activity [GO:0046983]; transcription cis-regulatory region binding [GO:0000976]; guard mother cell differentiation [GO:0010444]; regulation of DNA-templated transcription [GO:0006355]; response to freezing [GO:0050826]
_ptg000001l_003422	190712143	190714517	Q5VRY0	RH39_ORYSJ	DEAD-box ATP-dependent RNA helicase 39 (EC 3.6.4.13)	Os01g0184500 LOC_Os01g08930 OsJ_00660 P0510F03.6	Oryza sativa subsp. japonica (Rice)	mitochondrion [GO:0005739]; ATP binding [GO:0005524]; ATP hydrolysis activity [GO:0016887]; nucleic acid binding [GO:0003676]; RNA helicase activity [GO:0003724]; mitochondrial large ribosomal subunit assembly [GO:1902775]
_ptg000001l_003423	190714519	190718445	Q5VRY0	RH39_ORYSJ	DEAD-box ATP-dependent RNA helicase 39 (EC 3.6.4.13)	Os01g0184500 LOC_Os01g08930 OsJ_00660 P0510F03.6	Oryza sativa subsp. japonica (Rice)	mitochondrion [GO:0005739]; ATP binding [GO:0005524]; ATP hydrolysis activity [GO:0016887]; nucleic acid binding [GO:0003676]; RNA helicase activity [GO:0003724]; mitochondrial large ribosomal subunit assembly [GO:1902775]
_ptg000001l_003424	190721422	190723218	Q5VRY0	RH39_ORYSJ	DEAD-box ATP-dependent RNA helicase 39 (EC 3.6.4.13)	Os01g0184500 LOC_Os01g08930 OsJ_00660 P0510F03.6	Oryza sativa subsp. japonica (Rice)	mitochondrion [GO:0005739]; ATP binding [GO:0005524]; ATP hydrolysis activity [GO:0016887]; nucleic acid binding [GO:0003676]; RNA helicase activity [GO:0003724]; mitochondrial large ribosomal subunit assembly [GO:1902775]
_ptg000001l_004366	226409268	226413447	Q9M2U2	TECR_ARATH	Very-long-chain enoyl-CoA reductase (EC 1.3.1.93) (Enoyl-CoA reductase) (AtECR) (Protein ACQUIRED OSMOTOLERANCE-DEFECTIVE 2) (Protein ECERIFERUM 10) (Synaptic glycoprotein SC2-like protein)	ECR AOD2 AtTSC13 CER10 At3g55360 T22E16.20	Arabidopsis thaliana (Mouse-ear cress)	cytosol [GO:0005829]; endoplasmic reticulum [GO:0005783]; endoplasmic reticulum membrane [GO:0005789]; fatty acid elongase complex [GO:0009923]; fatty acid elongase activity [GO:0009922]; very-long-chain enoyl-CoA reductase activity [GO:0102758]; cutin-based cuticle development [GO:0160062]; sphingolipid metabolic process [GO:0006665]; trichome branching [GO:0010091]; trichome papilla formation [GO:1905499]; very long-chain fatty acid biosynthetic process [GO:0042761]; wax biosynthetic process [GO:0010025]
_ptg000001l_004807	258714685	258715435	Q8S9L6	CRK29_ARATH	Cysteine-rich receptor-like protein kinase 29 (Cysteine-rich RLK29) (EC 2.7.11.-)	CRK29 At4g21410 F18E5.30 T6K22.140	Arabidopsis thaliana (Mouse-ear cress)	plasma membrane [GO:0005886]; vacuole [GO:0005773]; ATP binding [GO:0005524]; protein serine kinase activity [GO:0106310]; response to abscisic acid [GO:0009737]
_ptg000001l_004808	258715441	258716835	Q9CAC3	CRK43_ARATH	Cysteine-rich receptor-like protein kinase 43 (Cysteine-rich RLK43) (EC 2.7.11.1)	CRK43 At1g70740 F5A18.8	Arabidopsis thaliana (Mouse-ear cress)	nucleus [GO:0005634]; plasma membrane [GO:0005886]; ATP binding [GO:0005524]; protein serine kinase activity [GO:0106310]; protein serine/threonine kinase activity [GO:0004674]
_ptg000001l_005163	276128244	276130040	P0CJ43	OCISB_ARATH	(E)-beta-ocimene synthase, chloroplastic (EC 4.2.3.-) ((E,E)-alpha-farnesene synthase) (EC 4.2.3.46) (Terpenoid synthase 2) (AtTPS02)	TPS02	Arabidopsis thaliana (Mouse-ear cress)	chloroplast [GO:0009507]; alpha-farnesene synthase activity [GO:0052578]; magnesium ion binding [GO:0000287]; diterpenoid biosynthetic process [GO:0016102]
_ptg000001l_005165	276136489	276137488	Q8L7G4	TPS09_ARATH	Terpenoid synthase 9 (AtTPS09) (EC 4.2.3.-)	TPS09 At4g20230 F1C12.150	Arabidopsis thaliana (Mouse-ear cress)	chloroplast [GO:0009507]; magnesium ion binding [GO:0000287]; terpene synthase activity [GO:0010333]; diterpenoid biosynthetic process [GO:0016102]; terpenoid biosynthetic process [GO:0016114]
_ptg000001l_005166	276147297	276148886	A7UL74	CTF7_ARATH	Protein CHROMOSOME TRANSMISSION FIDELITY 7 (EC 2.3.1.-) (Cohesion establishment factor CTF7) (Protein ESTABLISHMENT OF COHESION 1)	CTF7 ECO1 At4g31400 F3L17.7	Arabidopsis thaliana (Mouse-ear cress)	chromatin [GO:0000785]; cytoplasm [GO:0005737]; nucleus [GO:0005634]; acetyltransferase activity [GO:0016407]; protein-lysine-acetyltransferase activity [GO:0061733]; anther development [GO:0048653]; developmental vegetative growth [GO:0080186]; DNA repair [GO:0006281]; double-strand break repair via homologous recombination [GO:0000724]; embryo development ending in seed dormancy [GO:0009793]; embryo sac development [GO:0009553]; establishment of meiotic sister chromatid cohesion [GO:0034089]; leaf phyllotactic patterning [GO:0060772]; meiotic chromosome segregation [GO:0045132]; meiotic sister chromatid cohesion [GO:0051177]; mitotic sister chromatid cohesion [GO:0007064]; mitotic sister chromatid segregation [GO:0000070]; root development [GO:0048364]; sister chromatid cohesion [GO:0007062]
_ptg000001l_005168	276197500	276201094	Q84UU4	HUMS_ARATH	Alpha-humulene/(-)-(E)-beta-caryophyllene synthase (EC 4.2.3.-) ((E)-beta-caryophyllene synthase) (EC 4.2.3.57) (Alpha-copaene synthase) (EC 4.2.3.133) (Alpha-humulene synthase) (EC 4.2.3.104) (Terpenoid synthase 21) (AtTPS21)	TPS21 PUP8 At5g23960 MZF18.16	Arabidopsis thaliana (Mouse-ear cress)	chloroplast [GO:0009507]; (-)-E-beta-caryophyllene synthase activity [GO:0080016]; alpha-copaene synthase activity [GO:0102877]; alpha-humulene synthase activity [GO:0080017]; magnesium ion binding [GO:0000287]; diterpenoid biosynthetic process [GO:0016102]; response to herbivore [GO:0080027]; sesquiterpene biosynthetic process [GO:0051762]; sesquiterpenoid biosynthetic process [GO:0016106]
_ptg000001l_005700	258720061	258721917	Q9C5K7	ACCH2_ARATH	1-aminocyclopropane-1-carboxylate oxidase homolog 2	At1g06640 F12K11.27 F12K11.6	Arabidopsis thaliana (Mouse-ear cress)	cytoplasm [GO:0005737]; oxidoreductase activity [GO:0016491]
_ptg000001l_005702	258681287	258683570	Q9XEC6	CRK36_ARATH	Cysteine-rich receptor-like protein kinase 36 (Cysteine-rich RLK36) (EC 2.7.11.1)	CRK36 At4g04490 T26N6.10	Arabidopsis thaliana (Mouse-ear cress)	extracellular region [GO:0005576]; plasma membrane [GO:0005886]; ATP binding [GO:0005524]; protein serine kinase activity [GO:0106310]; protein serine/threonine kinase activity [GO:0004674]; response to abscisic acid [GO:0009737]
_ptg000001l_005703	258652842	258678129	Q9M667	RPP13_ARATH	Disease resistance protein RPP13 (Resistance to Peronospora parasitica protein 13)	RPP13 At3g46530 F12A12.50	Arabidopsis thaliana (Mouse-ear cress)	cytoplasm [GO:0005737]; ADP binding [GO:0043531]; defense response [GO:0006952]; defense response to other organism [GO:0098542]; plant-type hypersensitive response [GO:0009626]
_ptg000001l_006292	226403225	226407378	O80642	PGTB1_ARATH	Geranylgeranyl transferase type-1 subunit beta (EC 2.5.1.59) (Geranylgeranyl transferase type I subunit beta) (AtGGT-IB) (GGTase-I-beta)	GGB PGGT1B PGGTI At2g39550 F12L6	Arabidopsis thaliana (Mouse-ear cress)	CAAX-protein geranylgeranyltransferase complex [GO:0005953]; nucleus [GO:0005634]; CAAX-protein geranylgeranyltransferase activity [GO:0004662]; negative regulation of abscisic acid-activated signaling pathway [GO:0009788]; protein geranylgeranylation [GO:0018344]; response to abscisic acid [GO:0009737]; response to auxin [GO:0009733]; response to water deprivation [GO:0009414]
_ptg000001l_006293	226400165	226403223	Q7XSZ4	HACDA_ORYSJ	Very-long-chain (3R)-3-hydroxyacyl-CoA dehydratase PASTICCINO 2A (EC 4.2.1.134) (3-hydroxyacyl-CoA dehydratase PASTICCINO 2A) (HACD) (PAS2A) (Protein tyrosine phosphatase-like protein)	PAS2A Os04g0271200 LOC_Os04g20280 OsJ_14083 OSJNBb0056F09.1 OSJNBb0067G11.14	Oryza sativa subsp. japonica (Rice)	endoplasmic reticulum membrane [GO:0005789]; very-long-chain (3R)-3-hydroxyacyl-CoA dehydratase activity [GO:0102158]; fatty acid elongation [GO:0030497]; sphingolipid biosynthetic process [GO:0030148]
_ptg000001l_006294	226395032	226399081	Q5ZEJ0	HACDB_ORYSJ	Very-long-chain (3R)-3-hydroxyacyl-CoA dehydratase PASTICCINO 2B (EC 4.2.1.134) (3-hydroxyacyl-CoA dehydratase PASTICCINO 2B) (HACD) (PAS2B) (Protein tyrosine phosphatase-like protein)	PAS2B Os01g0150200 LOC_Os01g05694 OsJ_000378 OsJ_00388 P0009G03.5	Oryza sativa subsp. japonica (Rice)	endoplasmic reticulum membrane [GO:0005789]; very-long-chain (3R)-3-hydroxyacyl-CoA dehydratase activity [GO:0102158]; fatty acid elongation [GO:0030497]; sphingolipid biosynthetic process [GO:0030148]
_ptg000001l_007074	190677500	190682259	P42745	UBC2_ARATH	Ubiquitin-conjugating enzyme E2 2 (EC 2.3.2.23) (E2 ubiquitin-conjugating enzyme 2) (Ubiquitin carrier protein 2) (Ubiquitin-conjugating enzyme E2-17 kDa 2) (Ubiquitin-protein ligase 2)	UBC2 At2g02760 T20F6.10	Arabidopsis thaliana (Mouse-ear cress)	nucleus [GO:0005634]; histone H2B deubiquitinase activity [GO:0140936]; ubiquitin conjugating enzyme activity [GO:0061631]; ubiquitin-protein transferase activity [GO:0004842]; DNA repair [GO:0006281]; proteasome-mediated ubiquitin-dependent protein catabolic process [GO:0043161]; protein polyubiquitination [GO:0000209]; ubiquitin-dependent protein catabolic process [GO:0006511]; vegetative to reproductive phase transition of meristem [GO:0010228]
_ptg000001l_007239	181269467	181274287	Q9SZL8	FRS5_ARATH	Protein FAR1-RELATED SEQUENCE 5	FRS5 At4g38180 F20D10.300	Arabidopsis thaliana (Mouse-ear cress)	nucleus [GO:0005634]; zinc ion binding [GO:0008270]; regulation of DNA-templated transcription [GO:0006355]
_ptg000001l_007240	181266228	181267282	O23066	C86A2_ARATH	Cytochrome P450 86A2 (EC 1.14.14.1) (Protein ABERRANT INDUCTION OF TYPE THREE 1)	CYP86A2 ATT1 At4g00360 A_IG005I10.21 F5I10.21	Arabidopsis thaliana (Mouse-ear cress)	extracellular region [GO:0005576]; membrane [GO:0016020]; alkane 1-monooxygenase activity [GO:0018685]; heme binding [GO:0020037]; iron ion binding [GO:0005506]; oxidoreductase activity, acting on paired donors, with incorporation or reduction of molecular oxygen, reduced flavin or flavoprotein as one donor, and incorporation of one atom of oxygen [GO:0016712]; fatty acid metabolic process [GO:0006631]
_ptg000001l_008313	109134125	109137589	Q9M310	FBK77_ARATH	F-box/kelch-repeat protein At3g61590	At3g61590 F2A19.190	Arabidopsis thaliana (Mouse-ear cress)	extracellular region [GO:0005576]; SCF ubiquitin ligase complex [GO:0019005]; ubiquitin-protein transferase activity [GO:0004842]; miRNA-mediated post-transcriptional gene silencing [GO:0035195]; plant organ development [GO:0099402]; protein ubiquitination [GO:0016567]
_ptg000001l_008314	109106329	109111523	P19172	CHIA_ARATH	Acidic endochitinase (EC 3.2.1.14)	CHIB1 At5g24090 MZF18.2	Arabidopsis thaliana (Mouse-ear cress)	extracellular region [GO:0005576]; beta-glucosidase activity [GO:0008422]; endochitinase activity [GO:0008843]; lysozyme activity [GO:0003796]; carbohydrate metabolic process [GO:0005975]; cellular response to water deprivation [GO:0042631]; defense response to fungus [GO:0050832]; pattern recognition receptor signaling pathway [GO:0002221]; response to cold [GO:0009409]; response to light intensity [GO:0009642]; response to salt stress [GO:0009651]; response to wounding [GO:0009611]
_ptg000001l_008328	108059089	108060738	Q9LFR7	CXE17_ARATH	Probable carboxylesterase 17 (AtCXE17) (EC 3.1.1.1)	CXE17 At5g16080 F1N13.220	Arabidopsis thaliana (Mouse-ear cress)	carboxylesterase activity [GO:0106435]
_ptg000001l_008957	77422076	77425548	Q9LES3	AI5L2_ARATH	ABSCISIC ACID-INSENSITIVE 5-like protein 2 (ABA-responsive element-binding protein 3) (Dc3 promoter-binding factor 3) (AtDPBF3) (bZIP transcription factor 66) (AtbZIP66)	DPBF3 AREB3 BZIP66 At3g56850 T8M16_180	Arabidopsis thaliana (Mouse-ear cress)	nucleus [GO:0005634]; DNA-binding transcription factor activity [GO:0003700]; transcription cis-regulatory region binding [GO:0000976]; positive regulation of DNA-templated transcription [GO:0045893]; regulation of DNA-templated transcription [GO:0006355]
_ptg000001l_008961	77390531	77393203	Q9SAG4	FB93_ARATH	F-box protein At1g80960	At1g80960 F23A5.32	Arabidopsis thaliana (Mouse-ear cress)	nucleus [GO:0005634]
_ptg000001l_008962	77380692	77382459	Q9C9Z2	RER3_ARATH	Protein RETICULATA-RELATED 3, chloroplastic	RER3 At3g08640 F17O14.11	Arabidopsis thaliana (Mouse-ear cress)	chloroplast [GO:0009507]; chloroplast envelope [GO:0009941]; chloroplast membrane [GO:0031969]; cytosol [GO:0005829]; plastid [GO:0009536]; embryo development ending in seed dormancy [GO:0009793]; leaf development [GO:0048366]; photoperiodism [GO:0009648]; response to reactive oxygen species [GO:0000302]
_ptg000001l_009419	57136841	57139936	B9GDE5	AB50G_ORYSJ	ABC transporter G family member 50 (OsABCG50) (Pleiotropic drug resistance protein 23) (OsPDR23)	ABCG50 PDR23 Os12g0512700 LOC_Os12g32820 OsJ_36269	Oryza sativa subsp. japonica (Rice)	membrane [GO:0016020]; ABC-type transporter activity [GO:0140359]; ATP binding [GO:0005524]; ATP hydrolysis activity [GO:0016887]
_ptg000001l_009420	57136526	57136839	B9GDE5	AB50G_ORYSJ	ABC transporter G family member 50 (OsABCG50) (Pleiotropic drug resistance protein 23) (OsPDR23)	ABCG50 PDR23 Os12g0512700 LOC_Os12g32820 OsJ_36269	Oryza sativa subsp. japonica (Rice)	membrane [GO:0016020]; ABC-type transporter activity [GO:0140359]; ATP binding [GO:0005524]; ATP hydrolysis activity [GO:0016887]
_ptg000001l_009421	57117038	57117663	B9GDE5	AB50G_ORYSJ	ABC transporter G family member 50 (OsABCG50) (Pleiotropic drug resistance protein 23) (OsPDR23)	ABCG50 PDR23 Os12g0512700 LOC_Os12g32820 OsJ_36269	Oryza sativa subsp. japonica (Rice)	membrane [GO:0016020]; ABC-type transporter activity [GO:0140359]; ATP binding [GO:0005524]; ATP hydrolysis activity [GO:0016887]
_ptg000001l_009422	57114729	57116970	B9GDE5	AB50G_ORYSJ	ABC transporter G family member 50 (OsABCG50) (Pleiotropic drug resistance protein 23) (OsPDR23)	ABCG50 PDR23 Os12g0512700 LOC_Os12g32820 OsJ_36269	Oryza sativa subsp. japonica (Rice)	membrane [GO:0016020]; ABC-type transporter activity [GO:0140359]; ATP binding [GO:0005524]; ATP hydrolysis activity [GO:0016887]
_ptg000001l_009423	57112912	57114727	B9GDE5	AB50G_ORYSJ	ABC transporter G family member 50 (OsABCG50) (Pleiotropic drug resistance protein 23) (OsPDR23)	ABCG50 PDR23 Os12g0512700 LOC_Os12g32820 OsJ_36269	Oryza sativa subsp. japonica (Rice)	membrane [GO:0016020]; ABC-type transporter activity [GO:0140359]; ATP binding [GO:0005524]; ATP hydrolysis activity [GO:0016887]
_ptg000001l_009991	31462990	31468139	O49680	PP324_ARATH	Pentatricopeptide repeat-containing protein At4g19220, mitochondrial	PCMP-E2 At4g19220 T18B16.190	Arabidopsis thaliana (Mouse-ear cress)	mitochondrion [GO:0005739]; RNA binding [GO:0003723]; RNA modification [GO:0009451]
_ptg000001l_009992	31441926	31448938	Q8LFS6	BRN1L_ARATH	RNA-binding protein BRN1 (Protein BRUNO-LIKE 1) (AtBRN1) (Protein RNA-BINDING PROTEIN-DEFENSE RELATED 1) (AtRBP-DR1)	BRN1 RBP-DR1 At4g03110 F4C21.3 T4I9.1	Arabidopsis thaliana (Mouse-ear cress)	cytoplasm [GO:0005737]; cytosol [GO:0005829]; ribonucleoprotein complex [GO:1990904]; mRNA binding [GO:0003729]; mRNA catabolic process [GO:0006402]; plant-type hypersensitive response [GO:0009626]; positive regulation of salicylic acid mediated signaling pathway [GO:0080151]; regulation of photoperiodism, flowering [GO:2000028]
_ptg000002l_000367	17442190	17443237	Q9FJH5	HIP3_ARATH	Heavy metal-associated isoprenylated plant protein 3 (AtHIP03) (AtHIPP3)	HIPP03 HIPP3 At5g60800 MAE1.5	Arabidopsis thaliana (Mouse-ear cress)	cytoplasm [GO:0005737]; nucleolus [GO:0005730]; nucleus [GO:0005634]; plasma membrane [GO:0005886]; zinc ion binding [GO:0008270]; negative regulation of flower development [GO:0009910]
_ptg000002l_002556	149740080	149741750	Q9SX78	CXE2_ARATH	Probable carboxylesterase 2 (AtCXE2) (EC 3.1.1.1)	CXE2 At1g47480 F16N3.25	Arabidopsis thaliana (Mouse-ear cress)	nucleus [GO:0005634]; carboxylesterase activity [GO:0106435]
_ptg000002l_003044	179304586	179307328	Q1PEU4	PP201_ARATH	Pentatricopeptide repeat-containing protein At2g44880	PCMP-E9 At2g44880 T13E15.11	Arabidopsis thaliana (Mouse-ear cress)	chloroplast [GO:0009507]; mitochondrion [GO:0005739]; RNA binding [GO:0003723]; RNA modification [GO:0009451]
_ptg000002l_003320	192933952	192936921	Q9FH40	TA14B_ARATH	Transcription initiation factor TFIID subunit 14b (GAS 41-like protein) (Protein AF-9 homolog a) (TBP-associated factor 14b) (AtTAF14b)	TAF14B GAS41 YAF9A At5g45600 K2N11.8	Arabidopsis thaliana (Mouse-ear cress)	chloroplast [GO:0009507]; NuA4 histone acetyltransferase complex [GO:0035267]; nucleus [GO:0005634]; Swr1 complex [GO:0000812]; histone binding [GO:0042393]; histone H4 acetyltransferase activity [GO:0010485]; chromatin remodeling [GO:0006338]; regulation of flower development [GO:0009909]; regulation of photoperiodism, flowering [GO:2000028]; regulation of timing of transition from vegetative to reproductive phase [GO:0048510]; regulation of transcription by RNA polymerase II [GO:0006357]
_ptg000002l_003321	192962046	192963308	Q9LR00	SAU51_ARATH	Protein SMALL AUXIN UP-REGULATED RNA 51	SAUR51 At1g75580 F10A5.21	Arabidopsis thaliana (Mouse-ear cress)	plasma membrane [GO:0005886]; response to abscisic acid [GO:0009737]; response to auxin [GO:0009733]
_ptg000002l_003322	192979157	192983715	O65693	RBFA_ARATH	Probable ribosome-binding factor A, chloroplastic	At4g34730 T4L20.310	Arabidopsis thaliana (Mouse-ear cress)	chloroplast [GO:0009507]; ribosomal small subunit binding [GO:0043024]; ribosome biogenesis [GO:0042254]; rRNA processing [GO:0006364]
_ptg000002l_003596	204424135	204426567	Q8GY89	SRX_ARATH	Sulfiredoxin, chloroplastic/mitochondrial (AtSRX) (EC 1.8.98.2)	SRX At1g31170 F28K20.12	Arabidopsis thaliana (Mouse-ear cress)	chloroplast [GO:0009507]; mitochondrion [GO:0005739]; oxidoreductase activity, acting on a sulfur group of donors [GO:0016667]; sulfiredoxin activity [GO:0032542]; cellular response to oxidative stress [GO:0034599]; response to oxidative stress [GO:0006979]
_ptg000002l_003597	204426675	204430297	Q8RXN8	NRP_ARATH	DCD domain-containing protein NRP (Asparagine-rich protein) (N-rich protein) (GDA1-like protein)	NRP GDL At5g42050 MJC20.15	Arabidopsis thaliana (Mouse-ear cress)	cytoplasm [GO:0005737]; nucleus [GO:0005634]; cellular response to hypoxia [GO:0071456]; regulation of programmed cell death [GO:0043067]; regulation of protein catabolic process in the vacuole [GO:1904350]; response to endoplasmic reticulum stress [GO:0034976]; response to salt [GO:1902074]
_ptg000002l_003598	204430935	204436984	Q8RXN8	NRP_ARATH	DCD domain-containing protein NRP (Asparagine-rich protein) (N-rich protein) (GDA1-like protein)	NRP GDL At5g42050 MJC20.15	Arabidopsis thaliana (Mouse-ear cress)	cytoplasm [GO:0005737]; nucleus [GO:0005634]; cellular response to hypoxia [GO:0071456]; regulation of programmed cell death [GO:0043067]; regulation of protein catabolic process in the vacuole [GO:1904350]; response to endoplasmic reticulum stress [GO:0034976]; response to salt [GO:1902074]
_ptg000002l_005030	204462478	204463737	Q9XI78	FUT8_ARATH	Probable fucosyltransferase 8 (AtFUT8) (EC 2.4.1.-)	FUT8 At1g14100 F7A19.18	Arabidopsis thaliana (Mouse-ear cress)	Golgi apparatus [GO:0005794]; Golgi cisterna membrane [GO:0032580]; galactoside 2-alpha-L-fucosyltransferase activity [GO:0008107]; cell wall biogenesis [GO:0042546]
_ptg000002l_005033	204437170	204440367	Q9LFP1	VA713_ARATH	Vesicle-associated membrane protein 713 (AtVAMP713)	VAMP713 At5g11150 F2I11.40	Arabidopsis thaliana (Mouse-ear cress)	Golgi apparatus [GO:0005794]; HOPS complex [GO:0030897]; plasma membrane [GO:0005886]; vacuolar membrane [GO:0005774]; vacuole [GO:0005773]; response to salt stress [GO:0009651]; vesicle-mediated transport [GO:0016192]
_ptg000002l_005034	204420389	204422522	Q9FNN6	SRM1_ARATH	Transcription factor SRM1 (Myb-related protein SRM1) (Protein SALT-RELATED MYB 1)	SRM1 At5g08520	Arabidopsis thaliana (Mouse-ear cress)	nucleus [GO:0005634]; DNA-binding transcription factor activity [GO:0003700]; transcription cis-regulatory region binding [GO:0000976]; negative regulation of response to salt stress [GO:1901001]; positive regulation of abscisic acid biosynthetic process [GO:0010116]; positive regulation of developmental vegetative growth [GO:1905615]; positive regulation of DNA-templated transcription [GO:0045893]; regulation of abscisic acid-activated signaling pathway [GO:0009787]; regulation of DNA-templated transcription [GO:0006355]; regulation of leaf morphogenesis [GO:1901371]; response to gibberellin [GO:0009739]; response to salicylic acid [GO:0009751]; response to salt stress [GO:0009651]; response to water deprivation [GO:0009414]
_ptg000002l_005279	192927121	192929155	Q7X7K8	NCPR1_ORYSJ	NADPH--cytochrome P450 reductase 1 (CPR) (OsCPR1) (P450R) (EC 1.6.2.4)	CPR1 Os04g0653400 OSJNBa0060D06.20 OSJNBb0022F16.2	Oryza sativa subsp. japonica (Rice)	cytosol [GO:0005829]; endoplasmic reticulum membrane [GO:0005789]; flavin adenine dinucleotide binding [GO:0050660]; FMN binding [GO:0010181]; NADP binding [GO:0050661]; NADPH-hemoprotein reductase activity [GO:0003958]
_ptg000002l_005280	192915474	192925942	Q5VQ09	KINUB_ORYSJ	Kinesin-like protein KIN-UB (Protein ARMADILLO REPEAT KINESIN2)	KINUB Os06g0137100 LOC_Os06g04560 P0548D03.30	Oryza sativa subsp. japonica (Rice)	kinesin complex [GO:0005871]; ATP binding [GO:0005524]; microtubule binding [GO:0008017]; plus-end-directed microtubule motor activity [GO:0008574]; cytoskeleton-dependent intracellular transport [GO:0030705]; microtubule-based movement [GO:0007018]
_ptg000002l_005601	179330383	179364694	Q8S396	NHX5_ARATH	Sodium/hydrogen exchanger 5 (Na(+)/H(+) exchanger 5) (NHE-5)	NHX5 At1g54370 F20D21.19	Arabidopsis thaliana (Mouse-ear cress)	cytoplasm [GO:0005737]; endosome [GO:0005768]; endosome membrane [GO:0010008]; Golgi cisterna membrane [GO:0032580]; potassium:proton antiporter activity [GO:0015386]; sodium:proton antiporter activity [GO:0015385]; regulation of intracellular pH [GO:0051453]; sodium ion import across plasma membrane [GO:0098719]
_ptg000002l_005602	179309181	179313492	Q07078	HSP83_ORYSJ	Heat shock protein 81-3 (HSP81-3) (Gravity-specific protein GSC 381)	HSP81-3 Os09g0482400 P0463D04.35; Os09g0482600 LOC_Os09g30418	Oryza sativa subsp. japonica (Rice)	cytoplasm [GO:0005737]; cytosol [GO:0005829]; perinuclear region of cytoplasm [GO:0048471]; plasma membrane [GO:0005886]; protein-containing complex [GO:0032991]; ATP binding [GO:0005524]; ATP hydrolysis activity [GO:0016887]; ATP-dependent protein folding chaperone [GO:0140662]; cellular response to heat [GO:0034605]
_ptg000002l_005603	179246015	179250586	Q6ZKL8	P2C66_ORYSJ	Probable protein phosphatase 2C 66 (OsPP2C66) (EC 3.1.3.16)	Os08g0500300 LOC_Os08g39100 OJ1118_A06.15 OsJ_026714	Oryza sativa subsp. japonica (Rice)	protein serine/threonine phosphatase activity [GO:0004722]; regulation of intracellular signal transduction [GO:1902531]
_ptg000002l_006148	149708799	149709735	Q8GXN2	PTR47_ARATH	Protein NRT1/ PTR FAMILY 7.2 (AtNPF7.2) (Nitrate transporter 1.8)	NPF7.2 NRT1.8 At4g21680 F17L22.140	Arabidopsis thaliana (Mouse-ear cress)	nucleus [GO:0005634]; plasma membrane [GO:0005886]; nitrate transmembrane transporter activity [GO:0015112]; response to cadmium ion [GO:0046686]; response to nitrate [GO:0010167]
_ptg000002l_006149	149687567	149688988	Q9SX78	CXE2_ARATH	Probable carboxylesterase 2 (AtCXE2) (EC 3.1.1.1)	CXE2 At1g47480 F16N3.25	Arabidopsis thaliana (Mouse-ear cress)	nucleus [GO:0005634]; carboxylesterase activity [GO:0106435]
_ptg000002l_008339	17485830	17491542	F4JKK0	SUD1_ARATH	Probable E3 ubiquitin ligase SUD1 (EC 2.3.2.27) (Protein ECERIFERUM 9) (Protein SUPPRESSOR OF DRY2 DEFFECTS 1) (AtSUD1) (RING-type E3 ubiquitin transferase SUD1) (RING/U-box domain-containing protein)	SUD1 CER9 At4g34100 F28A23.140	Arabidopsis thaliana (Mouse-ear cress)	endoplasmic reticulum [GO:0005783]; endoplasmic reticulum membrane [GO:0005789]; ubiquitin protein ligase activity [GO:0061630]; ubiquitin-protein transferase activity [GO:0004842]; zinc ion binding [GO:0008270]; cuticle development [GO:0042335]; cutin biosynthetic process [GO:0010143]; isoprenoid biosynthetic process [GO:0008299]; positive regulation of isopentenyl diphosphate biosynthetic process, mevalonate pathway [GO:1900486]; proteasome-mediated ubiquitin-dependent protein catabolic process [GO:0043161]; protein ubiquitination [GO:0016567]; response to water deprivation [GO:0009414]; suberin biosynthetic process [GO:0010345]; wax biosynthetic process [GO:0010025]
_ptg000003l_000906	40944896	40949625	Q9M1K2	PI5K4_ARATH	Phosphatidylinositol 4-phosphate 5-kinase 4 (AtPIP5K4) (EC 2.7.1.68) (1-phosphatidylinositol 4-phosphate kinase 4) (Diphosphoinositide kinase 4) (PtdIns(4)P-5-kinase 4)	PIP5K4 At3g56960 F24I3.40	Arabidopsis thaliana (Mouse-ear cress)	apical plasma membrane [GO:0016324]; cytosol [GO:0005829]; plasma membrane [GO:0005886]; pollen tube [GO:0090406]; 1-phosphatidylinositol-4-phosphate 5-kinase activity [GO:0016308]; ATP binding [GO:0005524]; endocytosis [GO:0006897]; establishment of tissue polarity [GO:0007164]; phosphatidylinositol metabolic process [GO:0046488]; phosphatidylinositol phosphate biosynthetic process [GO:0046854]; plant-type cell wall modification [GO:0009827]; pollen germination [GO:0009846]; pollen tube growth [GO:0009860]; stomatal movement [GO:0010118]
_ptg000003l_000907	40979149	40981886	A2RVM0	TIC32_ARATH	Short-chain dehydrogenase TIC 32, chloroplastic (EC 1.1.1.-) (Translocon at the inner envelope membrane of chloroplasts 32) (AtTIC32)	TIC32 At4g23430 F16G20.130	Arabidopsis thaliana (Mouse-ear cress)	chloroplast [GO:0009507]; chloroplast envelope [GO:0009941]; chloroplast inner membrane [GO:0009706]; cytosol [GO:0005829]; plasma membrane [GO:0005886]
_ptg000003l_000908	40981888	40982653	A2RVM0	TIC32_ARATH	Short-chain dehydrogenase TIC 32, chloroplastic (EC 1.1.1.-) (Translocon at the inner envelope membrane of chloroplasts 32) (AtTIC32)	TIC32 At4g23430 F16G20.130	Arabidopsis thaliana (Mouse-ear cress)	chloroplast [GO:0009507]; chloroplast envelope [GO:0009941]; chloroplast inner membrane [GO:0009706]; cytosol [GO:0005829]; plasma membrane [GO:0005886]
_ptg000003l_001280	61652371	61657018	P35614	ERF1Z_ARATH	Eukaryotic peptide chain release factor subunit 1-3 (Eukaryotic release factor 1-3) (eRF1-3) (Omnipotent suppressor protein 1 homolog 3) (SUP1 homolog 3)	ERF1-3 At3g26618 MFE16.17	Arabidopsis thaliana (Mouse-ear cress)	cytoplasm [GO:0005737]; cytosol [GO:0005829]; translation release factor complex [GO:0018444]; sequence-specific mRNA binding [GO:1990825]; translation release factor activity [GO:0003747]; translation release factor activity, codon specific [GO:0016149]; cytoplasmic translational termination [GO:0002184]; translational termination [GO:0006415]
_ptg000003l_001527	74003654	74011116	Q9SWH5	FUT1_ARATH	Galactoside 2-alpha-L-fucosyltransferase (EC 2.4.1.-) (Xyloglucan alpha-(1,2)-fucosyltransferase) (AtFUT1)	FUT1 FT1 MUR2 At2g03220 T18E12.11	Arabidopsis thaliana (Mouse-ear cress)	Golgi apparatus [GO:0005794]; Golgi cisterna membrane [GO:0032580]; Golgi medial cisterna [GO:0005797]; Golgi membrane [GO:0000139]; fucosyltransferase activity [GO:0008417]; galactoside 2-alpha-L-fucosyltransferase activity [GO:0008107]; protein homodimerization activity [GO:0042803]; plant-type cell wall biogenesis [GO:0009832]; xyloglucan biosynthetic process [GO:0009969]
_ptg000003l_001529	74023648	74027003	B8BGV5	EHD2_ORYSI	Protein EARLY HEADING DATE 2 (Protein RICE INDETERMINATE 1)	Ehd2 RID1 OsI_33602	Oryza sativa subsp. indica (Rice)	nucleus [GO:0005634]; DNA-binding transcription factor activity [GO:0003700]; sequence-specific DNA binding [GO:0043565]; long-day photoperiodism, flowering [GO:0048574]; positive regulation of DNA-templated transcription [GO:0045893]; regulation of timing of transition from vegetative to reproductive phase [GO:0048510]; short-day photoperiodism, flowering [GO:0048575]
_ptg000003l_002760	150064789	150067282	Q9ZUF7	LOR6_ARATH	Protein LURP-one-related 6	At2g05910 T6P5.11	Arabidopsis thaliana (Mouse-ear cress)
_ptg000003l_002841	152914850	152917116	F4J1Q9	AVT1I_ARATH	Amino acid transporter AVT1I (AtAvt1I)	AVT1I At3g28960 K5K13.9	Arabidopsis thaliana (Mouse-ear cress)	membrane [GO:0016020]; mitochondrion [GO:0005739]; plant-type vacuole [GO:0000325]
_ptg000003l_002843	152976970	152977860	Q9LXF8	AVT1J_ARATH	Amino acid transporter AVT1J (AtAvt1J)	AVT1J At5g15240 F8M21.130	Arabidopsis thaliana (Mouse-ear cress)	mitochondrion [GO:0005739]; plasma membrane [GO:0005886]
_ptg000003l_002844	152988449	152989889	F4J1Q9	AVT1I_ARATH	Amino acid transporter AVT1I (AtAvt1I)	AVT1I At3g28960 K5K13.9	Arabidopsis thaliana (Mouse-ear cress)	membrane [GO:0016020]; mitochondrion [GO:0005739]; plant-type vacuole [GO:0000325]
_ptg000003l_002845	153003140	153005422	Q39056	MOAC_ARATH	Cyclic pyranopterin monophosphate synthase (EC 4.6.1.17) (Molybdenum cofactor biosynthesis enzyme CNX3) (Molybdenum cofactor biosynthesis protein C) (Molybdopterin biosynthesis protein CNX3)	CNX3 At1g01290 F6F3.9	Arabidopsis thaliana (Mouse-ear cress)	chloroplast [GO:0009507]; mitochondrial matrix [GO:0005759]; mitochondrion [GO:0005739]; cyclic pyranopterin monophosphate synthase activity [GO:0061799]; Mo-molybdopterin cofactor biosynthetic process [GO:0006777]
_ptg000003l_002972	159214267	159216752	F4IFD0	MAIL2_ARATH	Protein MAIN-LIKE 2	At2g04865	Arabidopsis thaliana (Mouse-ear cress)	nucleus [GO:0005634]; meristem maintenance [GO:0010073]
_ptg000003l_003528	187070947	187076798	Q9M1C7	AB9C_ARATH	ABC transporter C family member 9 (ABC transporter ABCC.9) (AtABCC9) (EC 7.6.2.2) (ATP-energized glutathione S-conjugate pump 9) (Glutathione S-conjugate-transporting ATPase 9) (Multidrug resistance-associated protein 9)	ABCC9 MRP9 At3g60160 T2O9.140	Arabidopsis thaliana (Mouse-ear cress)	chloroplast [GO:0009507]; membrane [GO:0016020]; plasmodesma [GO:0009506]; ABC-type xenobiotic transporter activity [GO:0008559]; ATP binding [GO:0005524]; ATP hydrolysis activity [GO:0016887]; ATPase-coupled transmembrane transporter activity [GO:0042626]; response to nematode [GO:0009624]
_ptg000003l_003529	187076800	187079059	Q9M1C7	AB9C_ARATH	ABC transporter C family member 9 (ABC transporter ABCC.9) (AtABCC9) (EC 7.6.2.2) (ATP-energized glutathione S-conjugate pump 9) (Glutathione S-conjugate-transporting ATPase 9) (Multidrug resistance-associated protein 9)	ABCC9 MRP9 At3g60160 T2O9.140	Arabidopsis thaliana (Mouse-ear cress)	chloroplast [GO:0009507]; membrane [GO:0016020]; plasmodesma [GO:0009506]; ABC-type xenobiotic transporter activity [GO:0008559]; ATP binding [GO:0005524]; ATP hydrolysis activity [GO:0016887]; ATPase-coupled transmembrane transporter activity [GO:0042626]; response to nematode [GO:0009624]
_ptg000003l_003530	187079061	187082306	Q9M1C7	AB9C_ARATH	ABC transporter C family member 9 (ABC transporter ABCC.9) (AtABCC9) (EC 7.6.2.2) (ATP-energized glutathione S-conjugate pump 9) (Glutathione S-conjugate-transporting ATPase 9) (Multidrug resistance-associated protein 9)	ABCC9 MRP9 At3g60160 T2O9.140	Arabidopsis thaliana (Mouse-ear cress)	chloroplast [GO:0009507]; membrane [GO:0016020]; plasmodesma [GO:0009506]; ABC-type xenobiotic transporter activity [GO:0008559]; ATP binding [GO:0005524]; ATP hydrolysis activity [GO:0016887]; ATPase-coupled transmembrane transporter activity [GO:0042626]; response to nematode [GO:0009624]
_ptg000003l_003698	196022639	196024160	Q7Y211	PP285_ARATH	Pentatricopeptide repeat-containing protein At3g57430, chloroplastic (Protein ORGANELLE TRANSCRIPT PROCESSING 84)	PCMP-H81 OTP84 At3g57430 T8H10.30	Arabidopsis thaliana (Mouse-ear cress)	chloroplast [GO:0009507]; mRNA binding [GO:0003729]; zinc ion binding [GO:0008270]; chloroplast RNA processing [GO:0031425]; RNA modification [GO:0009451]
_ptg000003l_003699	196028410	196029467	Q9SU34	ERLL2_ARATH	pEARLI1-like lipid transfer protein 2	At4g12490 T1P17.80	Arabidopsis thaliana (Mouse-ear cress)	chloroplast outer membrane [GO:0009707]; endoplasmic reticulum [GO:0005783]; plasmodesma [GO:0009506]; defense response to bacterium [GO:0042742]; defense response to fungus [GO:0050832]
_ptg000003l_003700	196086138	196089518	Q0JA75	CADH7_ORYSJ	Cinnamyl alcohol dehydrogenase 7 (OsCAD7) (EC 1.1.1.195) (Protein FLEXIBLE CULM 1)	CAD7 FC1 Os04g0612700 LOC_Os04g52280 OSJNBa0070C17.13	Oryza sativa subsp. japonica (Rice)	cinnamyl-alcohol dehydrogenase activity [GO:0045551]; coniferyl-alcohol dehydrogenase activity [GO:0050268]; zinc ion binding [GO:0008270]; lignin biosynthetic process [GO:0009809]
_ptg000003l_003727	198019685	198021276	Q7XTS4	AGO2_ORYSJ	Protein argonaute 2 (OsAGO2)	AGO2 Os04g0615700 LOC_Os04g52540 OSJNBa0008M17.11	Oryza sativa subsp. japonica (Rice)	RNA binding [GO:0003723]
_ptg000003l_003728	198021278	198023043	Q7XTS4	AGO2_ORYSJ	Protein argonaute 2 (OsAGO2)	AGO2 Os04g0615700 LOC_Os04g52540 OSJNBa0008M17.11	Oryza sativa subsp. japonica (Rice)	RNA binding [GO:0003723]
_ptg000003l_003926	205203620	205211342	Q6Z4T5	POLIA_ORYSJ	DNA polymerase I A, chloroplastic (EC 2.7.7.7) (DNA polymerase PolI-like A) (OsPolI-like A) (DNA polymerase gamma 1)	Os08g0175300 LOC_Os08g07840 OJ1134_B10.8-1 OJ1134_B10.8-2 OsJ_26226 OSJNBa0054L03.39-1 OSJNBa0054L03.39-2	Oryza sativa subsp. japonica (Rice)	chloroplast [GO:0009507]; 3'-5' exonuclease activity [GO:0008408]; DNA binding [GO:0003677]; DNA-directed DNA polymerase activity [GO:0003887]; DNA-templated DNA replication [GO:0006261]
_ptg000003l_004843	225789406	225790583	Q680B7	XYN4_ARATH	Endo-1,4-beta-xylanase 4 (AtXyn4) (Xylan endohydrolase 4) (Xylanase 4) (EC 3.2.1.8)	XYN4 At2g14690 T6B13.7	Arabidopsis thaliana (Mouse-ear cress)	extracellular region [GO:0005576]; endo-1,4-beta-xylanase activity [GO:0031176]; xylan catabolic process [GO:0045493]
_ptg000003l_004845	225746817	225750897	Q9FNN6	SRM1_ARATH	Transcription factor SRM1 (Myb-related protein SRM1) (Protein SALT-RELATED MYB 1)	SRM1 At5g08520	Arabidopsis thaliana (Mouse-ear cress)	nucleus [GO:0005634]; DNA-binding transcription factor activity [GO:0003700]; transcription cis-regulatory region binding [GO:0000976]; negative regulation of response to salt stress [GO:1901001]; positive regulation of abscisic acid biosynthetic process [GO:0010116]; positive regulation of developmental vegetative growth [GO:1905615]; positive regulation of DNA-templated transcription [GO:0045893]; regulation of abscisic acid-activated signaling pathway [GO:0009787]; regulation of DNA-templated transcription [GO:0006355]; regulation of leaf morphogenesis [GO:1901371]; response to gibberellin [GO:0009739]; response to salicylic acid [GO:0009751]; response to salt stress [GO:0009651]; response to water deprivation [GO:0009414]
_ptg000003l_004846	225736504	225743461	Q7XKC4	Y4765_ORYSJ	Putative B3 domain-containing protein Os04g0676650	Os04g0676650 Os04g0676500 LOC_Os04g58010 OSJNBa0064G10.7	Oryza sativa subsp. japonica (Rice)	nucleus [GO:0005634]; DNA binding [GO:0003677]; DNA-binding transcription factor activity [GO:0003700]
_ptg000003l_005313	205211620	205213684	Q84X53	MTEF1_ARATH	Transcription termination factor MTEF1, chloroplastic (Mitochondrial transcription termination factor 1) (Protein EMBRYO DEFECTIVE 93) (Protein SINGLET OXYGEN-LINKED DEATH ACTIVATOR 10)	MTERF1 EMB93 SOLDAT10 At2g03050 T17M13.22	Arabidopsis thaliana (Mouse-ear cress)	chloroplast [GO:0009507]; mitochondrion [GO:0005739]; nucleic acid binding [GO:0003676]; cellular response to singlet oxygen [GO:0071452]; chloroplast organization [GO:0009658]; embryo development ending in seed dormancy [GO:0009793]
_ptg000003l_005508	198022728	198027011	Q9SZL8	FRS5_ARATH	Protein FAR1-RELATED SEQUENCE 5	FRS5 At4g38180 F20D10.300	Arabidopsis thaliana (Mouse-ear cress)	nucleus [GO:0005634]; zinc ion binding [GO:0008270]; regulation of DNA-templated transcription [GO:0006355]
_ptg000003l_005539	196093919	196096431	Q7XLD4	ZIP3_ORYSJ	Zinc transporter 3 (ZRT/IRT-like protein 3) (OsZIP3)	ZIP3 Os04g0613000 LOC_Os04g52310 OsJ_16134 OSJNBa0070C17.15	Oryza sativa subsp. japonica (Rice)	plasma membrane [GO:0005886]; zinc ion transmembrane transporter activity [GO:0005385]; zinc ion transport [GO:0006829]
_ptg000003l_005540	196089413	196092198	Q9SAK0	PP132_ARATH	Pentatricopeptide repeat-containing protein At1g79490, mitochondrial (Protein EMBRYO DEFECTIVE 2217)	EMB2217 At1g79490 T8K14.9	Arabidopsis thaliana (Mouse-ear cress)	mitochondrion [GO:0005739]
_ptg000003l_005541	196030867	196038417	Q9MAX6	COPE1_ORYSJ	Coatomer subunit epsilon-1 (Epsilon-coat protein 1) (Epsilon-COP 1) (Epsilon1-COP)	COPE1 Os04g0612600 LOC_Os04g52270 OsJ_015440 OSJNBa0070C17.12	Oryza sativa subsp. japonica (Rice)	COPI vesicle coat [GO:0030126]; Golgi membrane [GO:0000139]; structural molecule activity [GO:0005198]; endoplasmic reticulum to Golgi vesicle-mediated transport [GO:0006888]; intra-Golgi vesicle-mediated transport [GO:0006891]; retrograde vesicle-mediated transport, Golgi to endoplasmic reticulum [GO:0006890]
_ptg000003l_005741	187110910	187112016	Q9FZF8	FB44_ARATH	Putative F-box protein At1g47790	At1g47790 T2E6.11	Arabidopsis thaliana (Mouse-ear cress)	mitochondrion [GO:0005739]
_ptg000003l_006499	150076525	150081331	P58684	SPCS2_ARATH	Signal peptidase complex subunit 2 (Microsomal signal peptidase 25 kDa subunit) (SPase 25 kDa subunit)	At2g39960 T28M21.12	Arabidopsis thaliana (Mouse-ear cress)	endoplasmic reticulum [GO:0005783]; endoplasmic reticulum membrane [GO:0005789]; nucleus [GO:0005634]; signal peptidase complex [GO:0005787]; protein targeting to ER [GO:0045047]
_ptg000003l_006500	150067983	150072683	Q9ZUE9	PP149_ARATH	Pentatricopeptide repeat-containing protein At2g06000	At2g06000 T6P5.20	Arabidopsis thaliana (Mouse-ear cress)	chloroplast [GO:0009507]
_ptg000003l_007623	74030392	74039552	Q2V4B9	PLST3_ARATH	Probable plastidic glucose transporter 3	At1g79820 F19K16.22 F20B17.24	Arabidopsis thaliana (Mouse-ear cress)	chloroplast [GO:0009507]; chloroplast membrane [GO:0031969]; endosome [GO:0005768]; Golgi apparatus [GO:0005794]; membrane [GO:0016020]; mitochondrion [GO:0005739]; trans-Golgi network [GO:0005802]; hexose transmembrane transporter activity [GO:0015149]; monosaccharide transmembrane transport [GO:0015749]
_ptg000003l_007624	74010881	74021138	Q6K7S7	CCMH_ORYSJ	Cytochrome c-type biogenesis CcmH-like mitochondrial protein (OsCCMH)	CCMH Os02g0275100 LOC_Os02g17520 OsJ_06229 P0017G06.11 P0413A11.41	Oryza sativa subsp. japonica (Rice)	mitochondrial inner membrane [GO:0005743]; protein-containing complex [GO:0032991]; oxidoreductase activity [GO:0016491]; cytochrome complex assembly [GO:0017004]
_ptg000003l_007848	61647190	61649025	O22193	PUB4_ARATH	U-box domain-containing protein 4 (EC 2.3.2.27) (Plant U-box protein 4) (RING-type E3 ubiquitin transferase PUB4)	PUB4 At2g23140 T20D16.23	Arabidopsis thaliana (Mouse-ear cress)	cytoplasm [GO:0005737]; nucleus [GO:0005634]; ubiquitin protein ligase activity [GO:0061630]; anther wall tapetum development [GO:0048658]; cellular response to reactive oxygen species [GO:0034614]; chloroplast disassembly [GO:1904821]; protein ubiquitination [GO:0016567]; root development [GO:0048364]
_ptg000003l_008270	40972684	40977180	F4JH53	FDM2_ARATH	Factor of DNA methylation 2 (Protein IDN2 PARALOG 2) (Protein IDN2-LIKE 2)	FDM2 IDNL2 IDP2 At4g00380 A_IG005I10.22 F5I10.22	Arabidopsis thaliana (Mouse-ear cress)	cytoplasm [GO:0005737]; plasma membrane [GO:0005886]; gene silencing by siRNA-directed DNA methylation [GO:0080188]; regulation of double-strand break repair via homologous recombination [GO:0010569]
_ptg000003l_008390	35180505	35181332	Q9SIE4	ERF56_ARATH	Ethylene-responsive transcription factor ERF056	ERF056 At2g22200 T26C19.14	Arabidopsis thaliana (Mouse-ear cress)	nucleus [GO:0005634]; DNA binding [GO:0003677]; DNA-binding transcription factor activity [GO:0003700]
_ptg000004l_000230	16924556	16930875	Q6YPG5	NOS_ORYSJ	Putative nitric oxide synthase (EC 1.14.13.39)	Os02g0104700 LOC_Os02g01440 OJ1212_C06.17 OJA1212_C06.18	Oryza sativa subsp. japonica (Rice)	GTP binding [GO:0005525]; GTPase activity [GO:0003924]; nitric-oxide synthase activity [GO:0004517]
_ptg000004l_000231	16970064	16977717	B9DHA6	RL40A_ARATH	Ubiquitin-ribosomal protein eL40z fusion protein [Cleaved into: Ubiquitin; Large ribosomal subunit protein eL40z (60S ribosomal protein L40-1) (CEP52)]	RPL40A UBQ2 At2g36170 F9C22.10	Arabidopsis thaliana (Mouse-ear cress)	cytosolic large ribosomal subunit [GO:0022625]; cytosolic ribosome [GO:0022626]; endoplasmic reticulum [GO:0005783]; nucleolus [GO:0005730]; nucleus [GO:0005634]; mRNA binding [GO:0003729]; protein tag activity [GO:0031386]; structural constituent of ribosome [GO:0003735]; modification-dependent protein catabolic process [GO:0019941]; protein ubiquitination [GO:0016567]; translation [GO:0006412]
_ptg000004l_000635	33067221	33071733	Q9LU24	FB145_ARATH	Putative F-box protein At3g16210	At3g16210 MYA6.2	Arabidopsis thaliana (Mouse-ear cress)
_ptg000004l_000637	33103843	33108619	Q9LFV5	FK111_ARATH	F-box/kelch-repeat protein At5g15710	At5g15710 F14F8.90	Arabidopsis thaliana (Mouse-ear cress)	nucleus [GO:0005634]
_ptg000004l_001130	56855079	56856256	P59259	H4_ARATH	Histone H4	At1g07660 F24B9.25; At1g07820 F24B9.8; At2g28740 F8N16.2 T11P11.4; At3g45930 F16L2_140; At3g46320 F18L15.40; At3g53730 F5K20_30; At5g59690 MTH12.10; At5g59970 MMN10.22	Arabidopsis thaliana (Mouse-ear cress)	chloroplast [GO:0009507]; cytosol [GO:0005829]; extracellular region [GO:0005576]; nucleolus [GO:0005730]; nucleosome [GO:0000786]; nucleus [GO:0005634]; peroxisome [GO:0005777]; plant-type vacuole [GO:0000325]; plasma membrane [GO:0005886]; plasmodesma [GO:0009506]; plastid [GO:0009536]; thylakoid [GO:0009579]; DNA binding [GO:0003677]; protein heterodimerization activity [GO:0046982]; structural constituent of chromatin [GO:0030527]; nucleosome assembly [GO:0006334]; response to water deprivation [GO:0009414]
_ptg000004l_001131	56856592	56859917	Q9ZNT0	VPS4_ARATH	Protein SUPPRESSOR OF K(+) TRANSPORT GROWTH DEFECT 1 (AtSKD1) (EC 3.6.4.6) (Protein VACUOLAR PROTEIN SORTING 4)	SKD1 VPS4 At2g27600 F10A12.27 F15K20	Arabidopsis thaliana (Mouse-ear cress)	cytoplasm [GO:0005737]; cytoplasmic stress granule [GO:0010494]; multivesicular body [GO:0005771]; multivesicular body membrane [GO:0032585]; nucleus [GO:0005634]; peroxisome [GO:0005777]; plasmodesma [GO:0009506]; ATP binding [GO:0005524]; ATP hydrolysis activity [GO:0016887]; endosomal transport [GO:0016197]; endosome organization [GO:0007032]; potassium ion homeostasis [GO:0055075]; sodium ion homeostasis [GO:0055078]; trichome branching [GO:0010091]; ubiquitin-dependent protein catabolic process via the multivesicular body sorting pathway [GO:0043162]; ubiquitin-independent protein catabolic process via the multivesicular body sorting pathway [GO:0090611]; vacuole organization [GO:0007033]; vesicle-mediated transport [GO:0016192]
_ptg000004l_001261	66058661	66060558	Q0E3L5	UREF_ORYSJ	Urease accessory protein F (AtUREF)	UREF Os02g0168000 LOC_Os02g07150 OSJNBa0085K21	Oryza sativa subsp. japonica (Rice)	nickel cation binding [GO:0016151]
_ptg000004l_001637	66060580	66062717	P93836	HPPD_ARATH	4-hydroxyphenylpyruvate dioxygenase (EC 1.13.11.27) (4-hydroxyphenylpyruvic acid oxidase) (4HPPD) (HPD) (HPPDase)	HPD PDS1 At1g06570 F12K11.9	Arabidopsis thaliana (Mouse-ear cress)	chloroplast [GO:0009507]; cytoplasm [GO:0005737]; cytosol [GO:0005829]; extracellular region [GO:0005576]; mitochondrion [GO:0005739]; 4-hydroxyphenylpyruvate dioxygenase activity [GO:0003868]; identical protein binding [GO:0042802]; iron ion binding [GO:0005506]; carotenoid biosynthetic process [GO:0016117]; L-phenylalanine catabolic process [GO:0006559]; L-tyrosine catabolic process [GO:0006572]; plastoquinone biosynthetic process [GO:0010236]; vitamin E biosynthetic process [GO:0010189]
_ptg000004l_001638	66054881	66058590	Q8L5Y6	CAND1_ARATH	Cullin-associated NEDD8-dissociated protein 1 (Cullin-associated and neddylation-dissociated protein 1) (AtCAND1) (Protein ENHANCER OF TIR1-1 AUXIN RESISTANCE 2) (Protein HEMIVENATA)	CAND1 ETA2 HVE At2g02560 T8K22.14	Arabidopsis thaliana (Mouse-ear cress)	nucleus [GO:0005634]; plant-type cell wall [GO:0009505]; plasma membrane [GO:0005886]; protein ubiquitination [GO:0016567]; response to auxin [GO:0009733]; SCF complex assembly [GO:0010265]; vegetative to reproductive phase transition of meristem [GO:0010228]; xylem and phloem pattern formation [GO:0010051]
_ptg000004l_001639	66035804	66053642	Q8L5Y6	CAND1_ARATH	Cullin-associated NEDD8-dissociated protein 1 (Cullin-associated and neddylation-dissociated protein 1) (AtCAND1) (Protein ENHANCER OF TIR1-1 AUXIN RESISTANCE 2) (Protein HEMIVENATA)	CAND1 ETA2 HVE At2g02560 T8K22.14	Arabidopsis thaliana (Mouse-ear cress)	nucleus [GO:0005634]; plant-type cell wall [GO:0009505]; plasma membrane [GO:0005886]; protein ubiquitination [GO:0016567]; response to auxin [GO:0009733]; SCF complex assembly [GO:0010265]; vegetative to reproductive phase transition of meristem [GO:0010228]; xylem and phloem pattern formation [GO:0010051]
_ptg000004l_001827	56861803	56862963	Q9SVG7	BBE17_ARATH	Berberine bridge enzyme-like 17 (AtBBE-like 17) (EC 1.1.1.-)	At4g20800 F21C20.150	Arabidopsis thaliana (Mouse-ear cress)	cytoplasm [GO:0005737]; plant-type cell wall [GO:0009505]; FAD binding [GO:0071949]; oxidoreductase activity [GO:0016491]
_ptg000004l_001832	56806689	56822306	Q5D869	NRPE1_ARATH	DNA-directed RNA polymerase V subunit 1 (DNA-directed RNA polymerase D subunit 1b) (AtNRPD1b) (Nuclear RNA polymerase D 1b) (DNA-directed RNA polymerase E subunit 1) (Nuclear RNA polymerase E 1) (EC 2.7.7.6) (Protein DEFECTIVE IN MERISTEM SILENCING 5) (Protein DEFECTIVE IN RNA-DIRECTED DNA METHYLATION 3) (Protein RNA-DIRECTED DNA METHYLATION DEFECTIVE 1) (RNA polymerase IV subunit 1) (POL IV 1)	NRPE1 DMS5 DRD3 NRPD1b RMD1 RPE1 At2g40030 T28M21.19	Arabidopsis thaliana (Mouse-ear cress)	nuclear body [GO:0016604]; nucleolus [GO:0005730]; nucleus [GO:0005634]; RNA polymerase complex [GO:0030880]; RNA polymerase IV complex [GO:0000418]; RNA polymerase V complex [GO:0000419]; DNA binding [GO:0003677]; DNA-directed RNA polymerase activity [GO:0003899]; defense response to fungus [GO:0050832]; DNA-templated transcription [GO:0006351]; regulatory ncRNA-mediated post-transcriptional gene silencing [GO:0035194]; siRNA processing [GO:0030422]
_ptg000004l_002273	34785978	34791090	F4JTP5	STY46_ARATH	Serine/threonine-protein kinase STY46 (EC 2.7.11.1) (Serine/threonine/tyrosine-protein kinase 46)	STY46 At4g38470 F20M13.30	Arabidopsis thaliana (Mouse-ear cress)	cytosol [GO:0005829]; nucleus [GO:0005634]; ATP binding [GO:0005524]; protein serine kinase activity [GO:0106310]; protein serine/threonine kinase activity [GO:0004674]; protein serine/threonine/tyrosine kinase activity [GO:0004712]; cellular response to hypoxia [GO:0071456]; chloroplast organization [GO:0009658]; protein phosphorylation [GO:0006468]; response to abscisic acid [GO:0009737]
_ptg000004l_002296	33055093	33059245	Q9LMR4	FBK4_ARATH	Putative F-box/kelch-repeat protein At1g15680	At1g15680 F7H2.2	Arabidopsis thaliana (Mouse-ear cress)	mitochondrion [GO:0005739]
_ptg000004l_002297	33034896	33039752	Q94A64	FB251_ARATH	F-box protein At5g03970	At5g03970 F8F6.180	Arabidopsis thaliana (Mouse-ear cress)
_ptg000004l_002298	33030809	33032472	Q9LUI8	FBK65_ARATH	Putative F-box/kelch-repeat protein At3g22730	At3g22730 MWI23.10	Arabidopsis thaliana (Mouse-ear cress)
_ptg000004l_002300	33019617	33024795	Q9LU24	FB145_ARATH	Putative F-box protein At3g16210	At3g16210 MYA6.2	Arabidopsis thaliana (Mouse-ear cress)
_ptg000004l_002499	24988697	25009264	Q9FPW4	VIP2_ARATH	Probable NOT transcription complex subunit VIP2 (Protein VIRE2 INTERACTING PROTEIN2) (AtVIP2)	VIP2 At5g59710 MTH12.8	Arabidopsis thaliana (Mouse-ear cress)	CCR4-NOT core complex [GO:0030015]; chloroplast [GO:0009507]; nucleus [GO:0005634]; P-body [GO:0000932]; mRNA binding [GO:0003729]; DNA integration [GO:0015074]; nuclear-transcribed mRNA poly(A) tail shortening [GO:0000289]; regulation of DNA-templated transcription [GO:0006355]
_ptg000004l_002501	24928919	24933946	Q9M219	MTEFH_ARATH	Transcription termination factor MTEF18, mitochondrial (Mitochondrial transcription termination factor 18) (Protein SUPPRESSOR OF HOT1-4 1)	MTERF18 SHOT1 At3g60400 T8B10_60	Arabidopsis thaliana (Mouse-ear cress)	mitochondrion [GO:0005739]; nucleic acid binding [GO:0003676]; mitochondrion organization [GO:0007005]; response to abscisic acid [GO:0009737]; response to auxin [GO:0009733]; response to cytokinin [GO:0009735]; response to gibberellin [GO:0009739]
_ptg000004l_002502	24926066	24928913	Q9FM80	MTEF9_ARATH	Transcription termination factor MTERF9, chloroplastic (Mitochondrial transcription termination factor 9) (Protein TWIRT1)	MTERF9 At5g55580 MDF20.2	Arabidopsis thaliana (Mouse-ear cress)	chloroplast [GO:0009507]; mitochondrion [GO:0005739]; nucleic acid binding [GO:0003676]; chloroplast disassembly [GO:1904821]; chloroplast organization [GO:0009658]; regulation of DNA-templated transcription [GO:0006355]; response to salt stress [GO:0009651]; root development [GO:0048364]; shoot system development [GO:0048367]; singlet oxygen-mediated programmed cell death [GO:0010343]
_ptg000004l_002744	17010409	17015886	B5UBC1	PIKM1_ORYSJ	Disease resistance protein Pikm1-TS	PIKM1-TS PI-KM1	Oryza sativa subsp. japonica (Rice)	ADP binding [GO:0043531]; metal ion binding [GO:0046872]; defense response [GO:0006952]; response to other organism [GO:0051707]
_ptg000005c_002841	144334210	144339456	O80933	SCL9_ARATH	Scarecrow-like protein 9 (AtSCL9) (GRAS family protein 13) (AtGRAS-13)	SCL9 At2g37650 F13M22.15	Arabidopsis thaliana (Mouse-ear cress)	nucleus [GO:0005634]; DNA-binding transcription factor activity [GO:0003700]; regulation of DNA-templated transcription [GO:0006355]
_ptg000005c_003077	156395974	156406434	Q6YUL8	KN4A_ORYSJ	Kinesin-like protein KIN-4A (Protein BRITTLE CULM 2) (Protein GIBBERELLIN-DEFICIENT DWARF 1)	KIN4A BC2 GDD1 Os09g0114500 LOC_Os09g02650 OJ1134_E08.39-1 OJ1134_E08.39-2 OsJ_28385	Oryza sativa subsp. japonica (Rice)	cytoskeleton [GO:0005856]; microtubule associated complex [GO:0005875]; nucleus [GO:0005634]; ATP binding [GO:0005524]; microtubule binding [GO:0008017]; microtubule motor activity [GO:0003777]; sequence-specific DNA binding [GO:0043565]; cellulose microfibril organization [GO:0010215]; microtubule-based movement [GO:0007018]; mitotic spindle organization [GO:0007052]; plant-type cell wall biogenesis [GO:0009832]; positive regulation of DNA-templated transcription [GO:0045893]; regulation of cell population proliferation [GO:0042127]; regulation of gibberellic acid mediated signaling pathway [GO:0009937]; spindle elongation [GO:0051231]
_ptg000005c_005253	144350140	144353733	Q9M1K5	ZDH13_ARATH	Probable protein S-acyltransferase 4 (EC 2.3.1.225) (Probable palmitoyltransferase At3g56930) (Zinc finger DHHC domain-containing protein At3g56930)	PAT04 At3g56930 F24I3.10	Arabidopsis thaliana (Mouse-ear cress)	endoplasmic reticulum [GO:0005783]; nucleus [GO:0005634]; plasma membrane [GO:0005886]; root hair [GO:0035618]; trans-Golgi network transport vesicle [GO:0030140]; protein-cysteine S-palmitoyltransferase activity [GO:0019706]; protein targeting to membrane [GO:0006612]; root hair elongation [GO:0048767]
_ptg000005c_006053	88163310	88164003	P0CH33	UBQ11_ARATH	Polyubiquitin 11 [Cleaved into: Ubiquitin]	UBQ11 At4g05050 C17L7.6 T32N4.13	Arabidopsis thaliana (Mouse-ear cress)	cytosol [GO:0005829]; cytosolic ribosome [GO:0022626]; nucleus [GO:0005634]; mRNA binding [GO:0003729]; protein tag activity [GO:0031386]; modification-dependent protein catabolic process [GO:0019941]; protein ubiquitination [GO:0016567]; ubiquitin-dependent protein catabolic process [GO:0006511]
_ptg000005c_006881	49265970	49266748	F4J339	RPP1_ARATH	Probable disease resistance protein RPP1 (Probable NAD(+) hydrolase RPP1) (EC 3.2.2.6) (Protein RECOGNITION OF PERONOSPORA PARASITICA 1)	RPP1 At3g44480 F14L2_30	Arabidopsis thaliana (Mouse-ear cress)	cytoplasm [GO:0005737]; endoplasmic reticulum membrane [GO:0005789]; Golgi membrane [GO:0000139]; plasma membrane [GO:0005886]; ADP binding [GO:0043531]; innate immune receptor activity [GO:0140376]; LRR domain binding [GO:0030275]; NAD+ nucleosidase activity, cyclic ADP-ribose generating [GO:0061809]; defense response [GO:0006952]; defense response to fungus [GO:0050832]; innate immune response-activating signaling pathway [GO:0002758]; positive regulation of plant-type hypersensitive response [GO:0034052]; response to oomycetes [GO:0002239]
_ptg000005c_006882	49264132	49265968	Q9FKZ0	DRL43_ARATH	Probable disease resistance protein At5g66910	At5g66910 MUD21.17	Arabidopsis thaliana (Mouse-ear cress)	cytosol [GO:0005829]; endomembrane system [GO:0012505]; nucleus [GO:0005634]; ADP binding [GO:0043531]
_ptg000005c_006883	49256335	49261730	Q9LXA5	LRK91_ARATH	L-type lectin-domain containing receptor kinase IX.1 (LecRK-IX.1) (EC 2.7.11.1)	LECRK91 At5g10530 F12B17.120	Arabidopsis thaliana (Mouse-ear cress)	extracellular region [GO:0005576]; plasma membrane [GO:0005886]; ATP binding [GO:0005524]; carbohydrate binding [GO:0030246]; protein serine kinase activity [GO:0106310]; protein serine/threonine kinase activity [GO:0004674]; defense response to oomycetes [GO:0002229]; plant-type hypersensitive response [GO:0009626]
_ptg000005c_006884	49253964	49256333	Q8L7G3	CRK7_ARATH	Cysteine-rich receptor-like protein kinase 7 (Cysteine-rich RLK7) (EC 2.7.11.-)	CRK7 At4g23150 F21P8.40	Arabidopsis thaliana (Mouse-ear cress)	extracellular region [GO:0005576]; membrane [GO:0016020]; ATP binding [GO:0005524]; protein kinase activity [GO:0004672]; protein serine kinase activity [GO:0106310]; response to reactive oxygen species [GO:0000302]
_ptg000005c_006886	49240761	49241943	Q9LRR4	R13L1_ARATH	Putative disease resistance RPP13-like protein 1	RPPL1 At3g14470 MOA2.9	Arabidopsis thaliana (Mouse-ear cress)	extracellular region [GO:0005576]; ADP binding [GO:0043531]; defense response [GO:0006952]; response to other organism [GO:0051707]
_ptg000005c_006887	49223054	49225274	Q2QZF2	PIK5_ORYSJ	Disease resistance protein PIK5-NP	PIK5-NP PIKM1 Os11g0688832 LOC_Os11g46200	Oryza sativa subsp. japonica (Rice)	ADP binding [GO:0043531]; defense response [GO:0006952]; response to other organism [GO:0051707]
_ptg000005c_006888	49220819	49223052	Q9LRR5	DRL21_ARATH	Putative disease resistance protein At3g14460	At3g14460 MOA2.6	Arabidopsis thaliana (Mouse-ear cress)	nucleus [GO:0005634]; adenylate cyclase activity [GO:0004016]; ADP binding [GO:0043531]; defense response to bacterium [GO:0042742]; defense response to fungus [GO:0050832]
_ptg000005c_006889	49214106	49217751	Q9LRR5	DRL21_ARATH	Putative disease resistance protein At3g14460	At3g14460 MOA2.6	Arabidopsis thaliana (Mouse-ear cress)	nucleus [GO:0005634]; adenylate cyclase activity [GO:0004016]; ADP binding [GO:0043531]; defense response to bacterium [GO:0042742]; defense response to fungus [GO:0050832]
_ptg000005c_006890	49198281	49201510	Q9LXA5	LRK91_ARATH	L-type lectin-domain containing receptor kinase IX.1 (LecRK-IX.1) (EC 2.7.11.1)	LECRK91 At5g10530 F12B17.120	Arabidopsis thaliana (Mouse-ear cress)	extracellular region [GO:0005576]; plasma membrane [GO:0005886]; ATP binding [GO:0005524]; carbohydrate binding [GO:0030246]; protein serine kinase activity [GO:0106310]; protein serine/threonine kinase activity [GO:0004674]; defense response to oomycetes [GO:0002229]; plant-type hypersensitive response [GO:0009626]
_ptg000005c_006891	49182499	49184946	Q9SYS3	CRK40_ARATH	Cysteine-rich receptor-like protein kinase 40 (Cysteine-rich RLK40) (EC 2.7.11.-)	CRK40 At4g04570 F4H6.9	Arabidopsis thaliana (Mouse-ear cress)	plasma membrane [GO:0005886]; ATP binding [GO:0005524]; protein serine kinase activity [GO:0106310]; response to abscisic acid [GO:0009737]
_ptg000005c_007676	17462104	17464703	Q5JK68	CDKC2_ORYSJ	Cyclin-dependent kinase C-2 (CDKC;2) (EC 2.7.11.22) (EC 2.7.11.23)	CDKC-2 CDKC1 Os01g0958000 LOC_Os01g72790 OJ1294_F06.25 OsJ_04825	Oryza sativa subsp. japonica (Rice)	cyclin-dependent protein kinase holoenzyme complex [GO:0000307]; ATP binding [GO:0005524]; cyclin-dependent protein serine/threonine kinase activity [GO:0004693]; protein serine kinase activity [GO:0106310]; RNA polymerase II CTD heptapeptide repeat kinase activity [GO:0008353]; positive regulation of transcription elongation by RNA polymerase II [GO:0032968]; response to virus [GO:0009615]
_ptg000005c_007677	17388551	17413614	Q5JK68	CDKC2_ORYSJ	Cyclin-dependent kinase C-2 (CDKC;2) (EC 2.7.11.22) (EC 2.7.11.23)	CDKC-2 CDKC1 Os01g0958000 LOC_Os01g72790 OJ1294_F06.25 OsJ_04825	Oryza sativa subsp. japonica (Rice)	cyclin-dependent protein kinase holoenzyme complex [GO:0000307]; ATP binding [GO:0005524]; cyclin-dependent protein serine/threonine kinase activity [GO:0004693]; protein serine kinase activity [GO:0106310]; RNA polymerase II CTD heptapeptide repeat kinase activity [GO:0008353]; positive regulation of transcription elongation by RNA polymerase II [GO:0032968]; response to virus [GO:0009615]
_ptg000006l_000266	8757559	8761857	Q9FWZ1	FBL13_ARATH	F-box/LRR-repeat protein 13	FBL13 At1g69630 F24J1.28 T6C23.17	Arabidopsis thaliana (Mouse-ear cress)	nucleus [GO:0005634]
_ptg000006l_000270	8796916	8800185	Q9SAG4	FB93_ARATH	F-box protein At1g80960	At1g80960 F23A5.32	Arabidopsis thaliana (Mouse-ear cress)	nucleus [GO:0005634]
_ptg000006l_000273	8810277	8813496	Q9SAG4	FB93_ARATH	F-box protein At1g80960	At1g80960 F23A5.32	Arabidopsis thaliana (Mouse-ear cress)	nucleus [GO:0005634]
_ptg000006l_000694	28350544	28353660	Q10BH4	XOATB_ORYSJ	Probable xylan O-acetyltransferase 11 (EC 2.3.1.-) (Protein trichome birefringence-like 6) (OsTBL6)	XOAT11 TBL6 Os03g0817800 LOC_Os03g60340 OsJ_13117	Oryza sativa subsp. japonica (Rice)	Golgi membrane [GO:0000139]; xylan O-acetyltransferase activity [GO:1990538]; xylan biosynthetic process [GO:0045492]
_ptg000006l_000867	35887786	35892438	Q9SFV6	FHA1_ARATH	FHA domain-containing protein FHA1 (Protein FORKHEAD-ASSOCIATED DOMAIN 1) (AtFHA1)	FHA1 At3g07260 T1B9.7	Arabidopsis thaliana (Mouse-ear cress)	nucleus [GO:0005634]; sequence-specific DNA binding [GO:0043565]; regulation of DNA-templated transcription [GO:0006355]; regulation of ribosomal protein gene transcription by RNA polymerase II [GO:0060962]
_ptg000006l_000868	35916723	35920204	Q851R5	TRH22_ORYSJ	Thioredoxin H2-2 (OsTrxh2-2) (OsTrx10)	Os03g0800700 LOC_Os03g58630 OsJ_12982 OSJNBa0052F07.8	Oryza sativa subsp. japonica (Rice)	cytoplasm [GO:0005737]
_ptg000006l_000946	39784019	39794519	Q852K0	EGY1_ORYSJ	Probable zinc metalloprotease EGY1, chloroplastic (EC 3.4.24.-) (Protein ETHYLENE-DEPENDENT GRAVITROPISM-DEFICIENT AND YELLOW-GREEN 1) (OsEGY1)	EGY1 Os03g0792400 LOC_Os03g57840 OSJNBb0060J21.23	Oryza sativa subsp. japonica (Rice)	chloroplast membrane [GO:0031969]; proteolysis [GO:0006508]
_ptg000006l_000947	39794604	39798039	Q9SRV1	BPM4_ARATH	BTB/POZ and MATH domain-containing protein 4 (Protein BTB-POZ AND MATH DOMAIN 4) (AtBPM4)	BPM4 At3g03740 F20H23.23	Arabidopsis thaliana (Mouse-ear cress)	cytosol [GO:0005829]; nucleus [GO:0005634]; cellular response to salt stress [GO:0071472]; cellular response to water deprivation [GO:0042631]; protein ubiquitination [GO:0016567]; response to osmotic stress [GO:0006970]
_ptg000006l_000964	40551746	40554870	Q9FG14	MYOB7_ARATH	Myosin-binding protein 7	MYOB7 At5g06560 F15M7.9	Arabidopsis thaliana (Mouse-ear cress)	endomembrane system [GO:0012505]; membrane [GO:0016020]; nucleus [GO:0005634]; transport vesicle [GO:0030133]; myosin binding [GO:0017022]; myosin XI tail binding [GO:0080115]
_ptg000006l_000980	42116328	42117374	Q9ZUZ6	WTF9_ARATH	Protein WHAT'S THIS FACTOR 9, mitochondrial	WTF9 At2g39120 T7F6.29	Arabidopsis thaliana (Mouse-ear cress)	mitochondrion [GO:0005739]; RNA binding [GO:0003723]; cytochrome complex assembly [GO:0017004]; Group II intron splicing [GO:0000373]
_ptg000006l_000983	42153909	42155352	Q9FKA9	LATE_ARATH	Protein LATE FLOWERING	LATE At5g48890 K24G6.23	Arabidopsis thaliana (Mouse-ear cress)	nucleus [GO:0005634]; DNA-binding transcription factor activity [GO:0003700]; negative regulation of abscisic acid-activated signaling pathway [GO:0009788]; negative regulation of flower development [GO:0009910]; negative regulation of long-day photoperiodism, flowering [GO:0048579]; regulation of circadian rhythm [GO:0042752]; regulation of DNA-templated transcription [GO:0006355]
_ptg000006l_001256	55890650	55892084	Q9M2U3	ALPL_ARATH	Protein ALP1-like (EC 3.1.-.-)	At3g55350 T22E16.10	Arabidopsis thaliana (Mouse-ear cress)	histone deacetylase complex [GO:0000118]; nucleus [GO:0005634]
_ptg000006l_001634	77343557	77348004	Q75HA6	NPR3_ORYSJ	BTB/POZ domain and ankyrin repeat-containing protein NPR3 (OsNPR3)	NPR3 NH3 Os03g0667100 LOC_Os03g46440 OsJ_12014 OSJNBa0056E06.6	Oryza sativa subsp. japonica (Rice)	nucleus [GO:0005634]; defense response to bacterium [GO:0042742]; protein ubiquitination [GO:0016567]; regulation of jasmonic acid mediated signaling pathway [GO:2000022]; regulation of salicylic acid mediated signaling pathway [GO:2000031]; systemic acquired resistance, salicylic acid mediated signaling pathway [GO:0009862]
_ptg000006l_001639	77511802	77512764	Q8RZB5	CML10_ORYSJ	Probable calcium-binding protein CML10 (Calmodulin-like protein 10)	CML10 Os01g0949500 LOC_Os01g72100 B1147A04.18 OsJ_04761	Oryza sativa subsp. japonica (Rice)	calcium ion binding [GO:0005509]
_ptg000006l_001812	86705985	86709156	Q9SR07	WRK39_ARATH	Probable WRKY transcription factor 39 (WRKY DNA-binding protein 39)	WRKY39 At3g04670 F7O18.30	Arabidopsis thaliana (Mouse-ear cress)	nucleus [GO:0005634]; calmodulin binding [GO:0005516]; DNA-binding transcription factor activity [GO:0003700]; sequence-specific DNA binding [GO:0043565]
_ptg000006l_002048	98724169	98726757	Q10L71	VLN2_ORYSJ	Villin-2	VLN2 LOC_Os03g24220 Os03g0356700 OSNPB_030356700	Oryza sativa subsp. japonica (Rice)	actin filament bundle [GO:0032432]; actin filament binding [GO:0051015]; actin filament capping [GO:0051693]; actin filament organization [GO:0007015]; actin filament severing [GO:0051014]; gravitropism [GO:0009630]; regulation of auxin polar transport [GO:2000012]; regulation of cell growth [GO:0001558]
_ptg000006l_002108	101346432	101350961	Q8L7S0	ULP2B_ARATH	Probable ubiquitin-like-specific protease 2B (EC 3.4.22.-)	ULP2B At1g09730 F21M12.12 F21M12.29	Arabidopsis thaliana (Mouse-ear cress)	nucleus [GO:0005634]; SUMO-specific endopeptidase activity [GO:0070139]; positive regulation of long-day photoperiodism, flowering [GO:0048578]; positive regulation of short-day photoperiodism, flowering [GO:0048576]; protein desumoylation [GO:0016926]; protein sumoylation [GO:0016925]; proteolysis [GO:0006508]
_ptg000006l_002109	101359644	101363681	Q0WKV8	ULP2A_ARATH	Probable ubiquitin-like-specific protease 2A (EC 3.4.22.-)	ULP2A At4g33620 T16L1.110	Arabidopsis thaliana (Mouse-ear cress)	nucleus [GO:0005634]; SUMO-specific endopeptidase activity [GO:0070139]; embryo development ending in seed dormancy [GO:0009793]; megagametogenesis [GO:0009561]; microgametogenesis [GO:0055046]; protein desumoylation [GO:0016926]; proteolysis [GO:0006508]
_ptg000006l_002111	101402051	101406426	Q8RWN0	ULP1C_ARATH	Ubiquitin-like-specific protease 1C (EC 3.4.22.-) (Protein OVERLY TOLERANT TO SALT 2)	ULP1C OTS2 At1g10570 T10O24.20	Arabidopsis thaliana (Mouse-ear cress)	nucleoplasm [GO:0005654]; nucleus [GO:0005634]; SUMO-specific endopeptidase activity [GO:0070139]; protein desumoylation [GO:0016926]; proteolysis [GO:0006508]; response to salt stress [GO:0009651]; vegetative to reproductive phase transition of meristem [GO:0010228]
_ptg000006l_002884	137654484	137656343	B8AQW7	PLP1_ORYSI	Patatin-like protein 1 (EC 3.1.1.-)	PLP1 OsI_11898	Oryza sativa subsp. indica (Rice)	glycerophospholipase activity [GO:0004620]; monoacylglycerol lipase activity [GO:0047372]; lipid metabolic process [GO:0006629]
_ptg000006l_002885	137681517	137683269	B8AQW7	PLP1_ORYSI	Patatin-like protein 1 (EC 3.1.1.-)	PLP1 OsI_11898	Oryza sativa subsp. indica (Rice)	glycerophospholipase activity [GO:0004620]; monoacylglycerol lipase activity [GO:0047372]; lipid metabolic process [GO:0006629]
_ptg000006l_003117	154766239	154781853	Q8LPJ3	MANA2_ARATH	Probable alpha-mannosidase At5g13980 (EC 3.2.1.24)	At5g13980 MAC12.5	Arabidopsis thaliana (Mouse-ear cress)	apoplast [GO:0048046]; extracellular region [GO:0005576]; plant-type cell wall [GO:0009505]; plant-type vacuole [GO:0000325]; secretory vesicle [GO:0099503]; vacuole [GO:0005773]; alpha-mannosidase activity [GO:0004559]; carbohydrate binding [GO:0030246]; mannose metabolic process [GO:0006013]
_ptg000006l_003138	166029077	166034480	O23254	GLYC4_ARATH	Serine hydroxymethyltransferase 4 (AtSHMT4) (EC 2.1.2.1) (Glycine hydroxymethyltransferase 4) (Serine methylase 4)	SHM4 SHMT4 At4g13930 dl3005c FCAALL.160	Arabidopsis thaliana (Mouse-ear cress)	cytoplasm [GO:0005737]; cytosol [GO:0005829]; plasma membrane [GO:0005886]; plasmodesma [GO:0009506]; glycine hydroxymethyltransferase activity [GO:0004372]; pyridoxal phosphate binding [GO:0030170]; salicylic acid binding [GO:1901149]; circadian rhythm [GO:0007623]; tetrahydrofolate interconversion [GO:0035999]; tetrahydrofolate metabolic process [GO:0046653]
_ptg000006l_003807	211627734	211629004	Q9M015	Y5161_ARATH	Uncharacterized protein At5g01610	At5g01610 F7A7.130	Arabidopsis thaliana (Mouse-ear cress)
_ptg000006l_004085	211606682	211608957	Q8LJU5	RS7_ORYSJ	Small ribosomal subunit protein eS7 (40S ribosomal protein S7)	RPS7 Os05g0346300 LOC_Os05g27940 B1036C05.13 B1164G01.3 OsJ_18157	Oryza sativa subsp. japonica (Rice)	cytosolic small ribosomal subunit [GO:0022627]; small-subunit processome [GO:0032040]; structural constituent of ribosome [GO:0003735]; ribosomal small subunit biogenesis [GO:0042274]; rRNA processing [GO:0006364]; translation [GO:0006412]
_ptg000006l_004860	147373312	147382420	A0A1P8B760	AMI4G_ARATH	Probable amidase At4g34880 (EC 3.5.1.4)	At4g34880 F11I11.120 T11I11.120	Arabidopsis thaliana (Mouse-ear cress)	chloroplast [GO:0009507]; amidase activity [GO:0004040]
_ptg000006l_004862	147366641	147370194	P11574	VATB1_ARATH	V-type proton ATPase subunit B1 (V-ATPase subunit B1) (V-ATPase 57 kDa subunit) (Vacuolar H(+)-ATPase subunit B isoform 1) (Vacuolar proton pump subunit B1)	VHA-B1 AT57 At1g76030 T4O12.24	Arabidopsis thaliana (Mouse-ear cress)	Golgi apparatus [GO:0005794]; mitochondrion [GO:0005739]; nucleus [GO:0005634]; plant-type vacuole [GO:0000325]; plasma membrane [GO:0005886]; plasmodesma [GO:0009506]; protein-containing complex [GO:0032991]; vacuolar proton-transporting V-type ATPase, V1 domain [GO:0000221]; vacuole [GO:0005773]; actin filament binding [GO:0051015]; ATP binding [GO:0005524]; proton-transporting ATPase activity, rotational mechanism [GO:0046961]; actin filament bundle assembly [GO:0051017]; actin filament capping [GO:0051693]; ATP metabolic process [GO:0046034]; glucose mediated signaling pathway [GO:0010255]; negative regulation of actin filament depolymerization [GO:0030835]; proton transmembrane transport [GO:1902600]; regulation of transcription by RNA polymerase II [GO:0006357]; vacuolar acidification [GO:0007035]
_ptg000006l_005266	127600441	127604364	P22953	HS701_ARATH	Heat shock 70 kDa protein 1 (Heat shock cognate 70 kDa protein 1) (Heat shock cognate protein 70-1) (AtHsc70-1) (Heat shock protein 70-1) (AtHsp70-1) (Protein EARLY-RESPONSIVE TO DEHYDRATION 2)	HSP70-1 ERD2 HSC70-1 MED37_4 MED37E At5g02500 T22P11.90	Arabidopsis thaliana (Mouse-ear cress)	apoplast [GO:0048046]; chloroplast [GO:0009507]; cytoplasm [GO:0005737]; cytoplasmic stress granule [GO:0010494]; cytosol [GO:0005829]; cytosolic ribosome [GO:0022626]; Golgi apparatus [GO:0005794]; nucleolus [GO:0005730]; nucleus [GO:0005634]; plant-type cell wall [GO:0009505]; plant-type vacuole [GO:0000325]; plasma membrane [GO:0005886]; plasmodesma [GO:0009506]; ATP binding [GO:0005524]; ATP hydrolysis activity [GO:0016887]; heat shock protein binding [GO:0031072]; mRNA binding [GO:0003729]; protease binding [GO:0002020]; protein folding chaperone [GO:0044183]; defense response to bacterium [GO:0042742]; defense response to fungus [GO:0050832]; defense response to other organism [GO:0098542]; heat acclimation [GO:0010286]; negative regulation of seed germination [GO:0010187]; protein folding [GO:0006457]; protein refolding [GO:0042026]; response to heat [GO:0009408]; response to virus [GO:0009615]; stomatal closure [GO:0090332]
_ptg000006l_005691	103187615	103192412	F4HRJ4	M3K3A_ARATH	Mitogen-activated protein kinase kinase kinase 3 (EC 2.7.11.25) (MAP3K alpha protein kinase) (AtMAP3Kalpha)	MAPKKK3 MAP3KA At1g53570 F22G10.18 T3F20.12	Arabidopsis thaliana (Mouse-ear cress)	nucleus [GO:0005634]; ATP binding [GO:0005524]; MAP kinase kinase kinase activity [GO:0004709]; protein serine kinase activity [GO:0106310]; pattern recognition receptor signaling pathway [GO:0002221]; regulation of defense response to bacterium [GO:1900424]; regulation of defense response to fungus [GO:1900150]
_ptg000006l_005692	103169159	103176292	Q8L850	PI5K9_ARATH	Phosphatidylinositol 4-phosphate 5-kinase 9 (AtPIP5K9) (EC 2.7.1.68) (1-phosphatidylinositol 4-phosphate kinase 9) (Diphosphoinositide kinase 9) (PtdIns(4)P-5-kinase 9)	PIP5K9 At3g09920 F8A24.2	Arabidopsis thaliana (Mouse-ear cress)	cytosol [GO:0005829]; membrane [GO:0016020]; nucleus [GO:0005634]; 1-phosphatidylinositol-4-phosphate 5-kinase activity [GO:0016308]; ATP binding [GO:0005524]; amino acid metabolic process [GO:0006520]; carbohydrate metabolic process [GO:0005975]; phosphatidylinositol metabolic process [GO:0046488]; phosphatidylinositol phosphate biosynthetic process [GO:0046854]
_ptg000006l_005694	103155143	103157923	Q6R0C4	MYB52_ARATH	Transcription factor MYB52 (Myb-related protein 52) (AtMYB52) (Protein ABA-HYPERSENSITIVE 1)	MYB52 AHS1 At1g17950 F2H15.17	Arabidopsis thaliana (Mouse-ear cress)	nucleus [GO:0005634]; DNA-binding transcription factor activity [GO:0003700]; transcription cis-regulatory region binding [GO:0000976]; negative regulation of secondary cell wall biogenesis [GO:1901347]; plant-type secondary cell wall biogenesis [GO:0009834]; positive regulation of secondary cell wall biogenesis [GO:1901348]; regulation of secondary cell wall biogenesis [GO:2000652]; response to abscisic acid [GO:0009737]; response to salt [GO:1902074]; response to water deprivation [GO:0009414]
_ptg000006l_005722	101341705	101342882	Q9FIG6	DIR1_ARATH	Dirigent protein 1 (AtDIR1)	DIR1 At5g42510 MDH9.21	Arabidopsis thaliana (Mouse-ear cress)	apoplast [GO:0048046]; extracellular region [GO:0005576]; phenylpropanoid biosynthetic process [GO:0009699]
_ptg000006l_005723	101340484	101341440	Q9SS03	DIR21_ARATH	Dirigent protein 21 (AtDIR21)	DIR21 At1g65870 F12P19.3	Arabidopsis thaliana (Mouse-ear cress)	extracellular region [GO:0005576]; plant-type cell wall [GO:0009505]; phenylpropanoid biosynthetic process [GO:0009699]
_ptg000006l_005724	101336390	101337288	Q9FIG6	DIR1_ARATH	Dirigent protein 1 (AtDIR1)	DIR1 At5g42510 MDH9.21	Arabidopsis thaliana (Mouse-ear cress)	apoplast [GO:0048046]; extracellular region [GO:0005576]; phenylpropanoid biosynthetic process [GO:0009699]
_ptg000006l_005784	98738771	98739489	Q9FNC9	TOM92_ARATH	Mitochondrial import receptor subunit TOM9-2 (Mitochondrial import receptor subunit TOM22 homolog 2) (Translocase of outer membrane 22 kDa subunit homolog 2) (Translocase of outer membrane 9 kDa subunit TOM9-2)	TOM9-2 TOM22-2 At5g43970 MRH10.8	Arabidopsis thaliana (Mouse-ear cress)	chloroplast [GO:0009507]; mitochondrial outer membrane translocase complex [GO:0005742]; mitochondrion [GO:0005739]; plant-type vacuole [GO:0000325]; plastid [GO:0009536]; protein-transporting ATPase activity [GO:0015450]; intracellular protein transport [GO:0006886]
_ptg000006l_005786	98678582	98679681	Q53M11	HS219_ORYSJ	21.9 kDa heat shock protein (OsHsp21.9)	HSP21.9 Os11g0244200 LOC_Os11g13980	Oryza sativa subsp. japonica (Rice)	endoplasmic reticulum [GO:0005783]; response to heat [GO:0009408]; response to hydrogen peroxide [GO:0042542]
_ptg000006l_005817	97964484	97967648	Q53Q11	P2C74_ORYSJ	Probable protein phosphatase 2C 74 (OsPP2C74) (EC 3.1.3.16)	Os11g0242200 LOC_Os11g13820 OsJ_33495	Oryza sativa subsp. japonica (Rice)	cation binding [GO:0043169]; protein serine/threonine phosphatase activity [GO:0004722]
_ptg000006l_006060	86714410	86729800	Q0WUY1	NADKC_ARATH	Calmodulin calcium-dependent NAD kinase (EC 2.7.1.23) (NAD kinase-CaM dependent protein) (NADKc)	NADKC H1FLK At1g04280 F19P19.28	Arabidopsis thaliana (Mouse-ear cress)	mitochondrial outer membrane [GO:0005741]; nucleus [GO:0005634]; ATP binding [GO:0005524]; calmodulin binding [GO:0005516]; NAD+ kinase activity [GO:0003951]; NADP+ biosynthetic process [GO:0006741]
_ptg000006l_006244	77389920	77394659	Q0ILQ6	RAB5A_ORYSJ	Ras-related protein Rab5A (OsRab5A) (Protein GLUTELIN PRECURSOR 4) (Protein GLUTELIN PRECURSOR ACCUMULATION 1)	RAB5A GLUP4 GPA1 Os12g0631100 LOC_Os12g43550	Oryza sativa subsp. japonica (Rice)	endocytic vesicle [GO:0030139]; Golgi membrane [GO:0000139]; plant-type vacuole membrane [GO:0009705]; plasma membrane [GO:0005886]; protein storage vacuole membrane [GO:0032586]; GTP binding [GO:0005525]; GTPase activity [GO:0003924]; endomembrane system organization [GO:0010256]; intracellular protein transport [GO:0006886]; mRNA transport [GO:0051028]
_ptg000006l_006304	73783617	73803051	Q6IMT1	SAB_ARATH	Protein SABRE (Protein HYPERSENSITIVE TO PI STARVATION 4)	SAB HPS4 At1g58250 F16M22.5 T18I24.18	Arabidopsis thaliana (Mouse-ear cress)	extracellular region [GO:0005576]; Golgi apparatus [GO:0005794]; cellular response to phosphate starvation [GO:0016036]; negative regulation of ethylene-activated signaling pathway [GO:0010105]; positive regulation of cell growth [GO:0030307]; regulation of unidimensional cell growth [GO:0051510]; response to ethylene [GO:0009723]
_ptg000006l_007019	40502038	40503742	Q9FG13	CXE15_ARATH	Strigolactones hydrolase CXE15 (EC 3.1.1.-) (Carboxylesterase 15) (AtCXE15)	CXE15 At5g06570 F15M7.10	Arabidopsis thaliana (Mouse-ear cress)	cytosol [GO:0005829]; nucleus [GO:0005634]; hydrolase activity [GO:0016787]; regulation of secondary shoot formation [GO:2000032]; strigolactone metabolic process [GO:1901600]
_ptg000006l_007032	39838090	39842548	Q852K3	RFC5_ORYSJ	Replication factor C subunit 5 (OsRFC5) (Activator 1 subunit 5)	RFC5 Os03g0792600 LOC_Os03g57870 OsJ_12910 OSJNBb0060J21.20	Oryza sativa subsp. japonica (Rice)	DNA replication factor C complex [GO:0005663]; nucleus [GO:0005634]; ATP-dependent activity, acting on DNA [GO:0008094]; DNA binding [GO:0003677]; DNA repair [GO:0006281]; DNA strand elongation involved in DNA replication [GO:0006271]; DNA-templated DNA replication [GO:0006261]
_ptg000006l_007033	39813011	39818028	Q9LRR4	R13L1_ARATH	Putative disease resistance RPP13-like protein 1	RPPL1 At3g14470 MOA2.9	Arabidopsis thaliana (Mouse-ear cress)	extracellular region [GO:0005576]; ADP binding [GO:0043531]; defense response [GO:0006952]; response to other organism [GO:0051707]
_ptg000006l_007119	35920039	35921957	O49624	FB242_ARATH	Putative F-box protein At4g22180	At4g22180 T10I14.10	Arabidopsis thaliana (Mouse-ear cress)	nucleus [GO:0005634]
_ptg000006l_007120	35863186	35871188	F4I0P8	VP35B_ARATH	Vacuolar protein sorting-associated protein 35B (Vesicle protein sorting 35B)	VPS35B At1g75850 T4O12.9	Arabidopsis thaliana (Mouse-ear cress)	cytosol [GO:0005829]; endosome membrane [GO:0010008]; Golgi apparatus [GO:0005794]; retromer, cargo-selective complex [GO:0030906]; endosome to plasma membrane protein transport [GO:0099638]; retrograde transport, endosome to Golgi [GO:0042147]
_ptg000007l_000395	23234797	23239128	Q8H0W0	LPA3_ARATH	Protein LPA3 (Protein LOW PSII ACCUMULATION 3, chloroplastic)	LPA3 At1g73060 F3N23.26	Arabidopsis thaliana (Mouse-ear cress)	chloroplast [GO:0009507]; chloroplast stroma [GO:0009570]; mitochondrion [GO:0005739]
_ptg000007l_000398	23257481	23264948	Q8L9J9	CAES_ARATH	Probable carbohydrate esterase At4g34215 (EC 3.1.-.-)	At4g34215 F10M10.12 F28A23_20	Arabidopsis thaliana (Mouse-ear cress)	cytosol [GO:0005829]; nucleus [GO:0005634]; carboxylic ester hydrolase activity [GO:0052689]; hydrolase activity [GO:0016787]
_ptg000007l_000400	23288820	23290598	A2WPN7	SALT_ORYSI	Salt stress-induced protein (Salt protein) (Protein lectin-like) (Protein mannose-binding lectin)	SALT ML OsI_001780	Oryza sativa subsp. indica (Rice)	carbohydrate binding [GO:0030246]
_ptg000007l_002024	150298552	150301206	Q7XAK4	GID2_ORYSJ	F-box protein GID2 (Gibberellin-insensitive dwarf protein 2) (Protein GIBBERELLIN INSENSITIVE DWARF2)	GID2 Os02g0580300 LOC_Os02g36974	Oryza sativa subsp. japonica (Rice)	nucleus [GO:0005634]; SCF ubiquitin ligase complex [GO:0019005]; ubiquitin-like ligase-substrate adaptor activity [GO:1990756]; gibberellic acid mediated signaling pathway [GO:0009740]; protein ubiquitination [GO:0016567]; regulation of gibberellic acid mediated signaling pathway [GO:0009937]; SCF complex assembly [GO:0010265]; SCF-dependent proteasomal ubiquitin-dependent protein catabolic process [GO:0031146]
_ptg000007l_002025	150301208	150303279	Q6EUP4	14335_ORYSJ	14-3-3-like protein GF14-E (G-box factor 14-3-3 homolog E)	GF14E Os02g0580300 LOC_Os02g36974 B1267B06.30-1 OJ1115_A05.5-1 OsJ_07268	Oryza sativa subsp. japonica (Rice)	cytoplasm [GO:0005737]; nucleus [GO:0005634]
_ptg000007l_002026	150306280	150307430	Q9LE56	LTPG3_ARATH	Non-specific lipid transfer protein GPI-anchored 3 (AtLTPG-3) (Protein LTP-GPI-ANCHORED 3)	LTPG3 At1g18280 F15H18.20 T10O22.25	Arabidopsis thaliana (Mouse-ear cress)	membrane [GO:0016020]; plasma membrane [GO:0005886]
_ptg000007l_002318	171421210	171424239	O23596	GLPT4_ARATH	Putative glycerol-3-phosphate transporter 4 (G-3-P transporter 4) (Glycerol-3-phosphate permease 4) (AtG3Pp4) (G-3-P permease 4)	At4g17550 dl4810c FCAALL.41	Arabidopsis thaliana (Mouse-ear cress)	chloroplast [GO:0009507]; membrane [GO:0016020]; plant-type vacuole [GO:0000325]; glucose 6-phosphate:phosphate antiporter activity [GO:0061513]; phosphate ion homeostasis [GO:0055062]
_ptg000007l_002980	216026637	216029557	Q9LVJ1	SBT14_ARATH	Subtilisin-like protease SBT1.4 (EC 3.4.21.-) (Subtilase subfamily 1 member 4) (AtSBT1.4)	SBT1.4 At3g14067 MDC16.21	Arabidopsis thaliana (Mouse-ear cress)	apoplast [GO:0048046]; cytosol [GO:0005829]; extracellular region [GO:0005576]; plant-type vacuole [GO:0000325]; secretory vesicle [GO:0099503]; serine-type endopeptidase activity [GO:0004252]; leaf senescence [GO:0010150]; proteolysis [GO:0006508]; secondary shoot formation [GO:0010223]
_ptg000007l_002981	216030682	216031635	Q9LVJ1	SBT14_ARATH	Subtilisin-like protease SBT1.4 (EC 3.4.21.-) (Subtilase subfamily 1 member 4) (AtSBT1.4)	SBT1.4 At3g14067 MDC16.21	Arabidopsis thaliana (Mouse-ear cress)	apoplast [GO:0048046]; cytosol [GO:0005829]; extracellular region [GO:0005576]; plant-type vacuole [GO:0000325]; secretory vesicle [GO:0099503]; serine-type endopeptidase activity [GO:0004252]; leaf senescence [GO:0010150]; proteolysis [GO:0006508]; secondary shoot formation [GO:0010223]
_ptg000007l_002982	216049831	216050436	Q9LVJ1	SBT14_ARATH	Subtilisin-like protease SBT1.4 (EC 3.4.21.-) (Subtilase subfamily 1 member 4) (AtSBT1.4)	SBT1.4 At3g14067 MDC16.21	Arabidopsis thaliana (Mouse-ear cress)	apoplast [GO:0048046]; cytosol [GO:0005829]; extracellular region [GO:0005576]; plant-type vacuole [GO:0000325]; secretory vesicle [GO:0099503]; serine-type endopeptidase activity [GO:0004252]; leaf senescence [GO:0010150]; proteolysis [GO:0006508]; secondary shoot formation [GO:0010223]
_ptg000007l_002983	216097007	216100604	A0A0P0VI36	NAAT1_ORYSJ	Nicotianamine aminotransferase 1 (OsNAAT1) (EC 2.6.1.80)	NAAT1 Os02g0306401 LOC_Os02g20360 P0543C11.29	Oryza sativa subsp. japonica (Rice)	nicotianamine:2-oxoglutarate transaminase activity [GO:0033855]; pyridoxal phosphate binding [GO:0030170]; amino acid metabolic process [GO:0006520]
_ptg000007l_003492	245981581	245982753	P55217	CGS1_ARATH	Cystathionine gamma-synthase 1, chloroplastic (AtCGS1) (EC 2.5.1.160) (METHIONINE OVERACCUMULATION 1) (O-succinylhomoserine (thiol)-lyase)	CGS1 CYS1 MTO1 At3g01120 T4P13.19	Arabidopsis thaliana (Mouse-ear cress)	chloroplast [GO:0009507]; chloroplast stroma [GO:0009570]; cystathionine gamma-synthase activity [GO:0003962]; pyridoxal phosphate binding [GO:0030170]; L-methionine biosynthetic process [GO:0071265]; selenium compound metabolic process [GO:0001887]; transsulfuration [GO:0019346]
_ptg000007l_003493	246042311	246043574	P55217	CGS1_ARATH	Cystathionine gamma-synthase 1, chloroplastic (AtCGS1) (EC 2.5.1.160) (METHIONINE OVERACCUMULATION 1) (O-succinylhomoserine (thiol)-lyase)	CGS1 CYS1 MTO1 At3g01120 T4P13.19	Arabidopsis thaliana (Mouse-ear cress)	chloroplast [GO:0009507]; chloroplast stroma [GO:0009570]; cystathionine gamma-synthase activity [GO:0003962]; pyridoxal phosphate binding [GO:0030170]; L-methionine biosynthetic process [GO:0071265]; selenium compound metabolic process [GO:0001887]; transsulfuration [GO:0019346]
_ptg000007l_003494	246043576	246049151	Q9C876	CGS2_ARATH	Probable cystathionine gamma-synthase 2 (EC 2.5.1.160)	CGS2 At1g33320 F10C21.1 T16O9.8	Arabidopsis thaliana (Mouse-ear cress)	cytoplasm [GO:0005737]; cystathionine gamma-synthase activity [GO:0003962]; pyridoxal phosphate binding [GO:0030170]; transsulfuration [GO:0019346]
_ptg000007l_004939	177953982	177958482	Q6ZGY0	P2C26_ORYSJ	Probable protein phosphatase 2C 26 (OsPP2C26) (EC 3.1.3.16)	Os02g0690500 LOC_Os02g46490 OJ1743_B12.38 OsJ_007725	Oryza sativa subsp. japonica (Rice)	plasma membrane [GO:0005886]; phospholipid binding [GO:0005543]; protein serine/threonine phosphatase activity [GO:0004722]
_ptg000007l_005035	171382957	171385887	Q8RXX5	RK192_ARATH	Large ribosomal subunit protein bL19cy (50S ribosomal protein L19-2, chloroplastic)	At5g47190 MQL5.4	Arabidopsis thaliana (Mouse-ear cress)	chloroplast [GO:0009507]; chloroplast envelope [GO:0009941]; chloroplast stroma [GO:0009570]; plastid [GO:0009536]; ribosome [GO:0005840]; mRNA binding [GO:0003729]; structural constituent of ribosome [GO:0003735]; translation [GO:0006412]
_ptg000007l_005036	171377753	171382121	Q9LVU1	VAP21_ARATH	Vesicle-associated protein 2-1 (Plant VAP homolog 21) (AtPVA21) (VAMP-associated protein 2-1) [Cleaved into: Vesicle-associated protein 2-1, N-terminally processed]	PVA21 At5g47180 MQL5.3	Arabidopsis thaliana (Mouse-ear cress)	endoplasmic reticulum [GO:0005783]; endoplasmic reticulum membrane [GO:0005789]; plasma membrane [GO:0005886]; plastid [GO:0009536]; protein-membrane adaptor activity [GO:0043495]; endoplasmic reticulum membrane organization [GO:0090158]; endoplasmic reticulum-plasma membrane tethering [GO:0061817]
_ptg000007l_005341	150329501	150331100	O04331	PHB3_ARATH	Prohibitin-3, mitochondrial (Atphb3) (Protein ENHANCED ETHYLENE RESPONSE 3)	PHB3 EER3 At5g40770 K1B16.2	Arabidopsis thaliana (Mouse-ear cress)	chloroplast [GO:0009507]; chloroplast envelope [GO:0009941]; cytoplasm [GO:0005737]; mitochondrial inner membrane [GO:0005743]; mitochondrion [GO:0005739]; nucleolus [GO:0005730]; nucleus [GO:0005634]; plant-type vacuole [GO:0000325]; plasma membrane [GO:0005886]; respiratory chain complex I [GO:0045271]; protein-containing complex binding [GO:0044877]; cell division [GO:0051301]; defense response to bacterium [GO:0042742]; lateral root development [GO:0048527]; mitochondrial proton-transporting ATP synthase complex assembly [GO:0033615]; mitochondrion organization [GO:0007005]; negative regulation of cell division [GO:0051782]; response to auxin [GO:0009733]; response to ethylene [GO:0009723]; response to nitric oxide [GO:0071731]; response to salt stress [GO:0009651]; salicylic acid biosynthetic process [GO:0009697]
_ptg000007l_007020	23247546	23250417	P41127	RL131_ARATH	Large ribosomal subunit protein eL13z (60S ribosomal protein L13-1) (Protein BBC1 homolog)	RPL13B BBC1 At3g49010 T2J13.150	Arabidopsis thaliana (Mouse-ear cress)	cytoplasm [GO:0005737]; cytosol [GO:0005829]; cytosolic large ribosomal subunit [GO:0022625]; cytosolic ribosome [GO:0022626]; nucleolus [GO:0005730]; plant-type cell wall [GO:0009505]; plant-type vacuole [GO:0000325]; plasmodesma [GO:0009506]; mRNA binding [GO:0003729]; structural constituent of ribosome [GO:0003735]; translation [GO:0006412]
_ptg000008l_000469	30694964	30698476	Q9LP77	Y1848_ARATH	Probable inactive receptor kinase At1g48480	RKL1 At1g48480 T1N15.9	Arabidopsis thaliana (Mouse-ear cress)	extracellular region [GO:0005576]; nucleus [GO:0005634]; plant-type vacuole [GO:0000325]; plasma membrane [GO:0005886]; plasmodesma [GO:0009506]; ATP binding [GO:0005524]; identical protein binding [GO:0042802]; protein kinase activity [GO:0004672]; defense response to bacterium [GO:0042742]
_ptg000008l_000858	58750710	58752068	Q9SSW2	AZF2_ARATH	Zinc finger protein AZF2 (Zinc-finger protein 2)	AZF2 ZF2 At3g19580 MMB12.27 MMB12.4	Arabidopsis thaliana (Mouse-ear cress)	nucleus [GO:0005634]; DNA binding [GO:0003677]; DNA-binding transcription factor activity [GO:0003700]; sequence-specific DNA binding [GO:0043565]; transcription cis-regulatory region binding [GO:0000976]; embryo development ending in seed dormancy [GO:0009793]; hyperosmotic salinity response [GO:0042538]; negative regulation of DNA-templated transcription [GO:0045892]; response to abscisic acid [GO:0009737]; response to water deprivation [GO:0009414]
_ptg000008l_000864	59219087	59220595	Q8L765	BPM1_ARATH	BTB/POZ and MATH domain-containing protein 1 (Protein BTB-POZ AND MATH DOMAIN 1) (AtBPM1)	BPM1 At5g19000 T16G12.40	Arabidopsis thaliana (Mouse-ear cress)	nucleus [GO:0005634]; identical protein binding [GO:0042802]; cellular response to salt stress [GO:0071472]; cellular response to water deprivation [GO:0042631]; protein ubiquitination [GO:0016567]; response to osmotic stress [GO:0006970]
_ptg000008l_001539	101948090	101951566	Q8LBI9	EDL16_ARATH	Sugar transporter ERD6-like 16	At5g18840 F17K4.90	Arabidopsis thaliana (Mouse-ear cress)	membrane [GO:0016020]; sugar transmembrane transporter activity [GO:0051119]
_ptg000008l_002098	181835683	181839175	O80934	Y2766_ARATH	Uncharacterized protein At2g37660, chloroplastic	At2g37660 F13M22.16	Arabidopsis thaliana (Mouse-ear cress)	apoplast [GO:0048046]; chloroplast [GO:0009507]; chloroplast stroma [GO:0009570]; endoplasmic reticulum [GO:0005783]; thylakoid [GO:0009579]; copper ion binding [GO:0005507]; oxidoreductase activity [GO:0016491]
_ptg000008l_002099	181839291	181842832	O81769	DPH5_ARATH	Probable diphthine methyl ester synthase (EC 2.1.1.314) (Diphthamide biosynthesis methyltransferase)	At4g31790 F28M20.20	Arabidopsis thaliana (Mouse-ear cress)	cytoplasm [GO:0005737]; diphthine methyl ester synthase activity [GO:0141133]; diphthine synthase activity [GO:0004164]; protein histidyl modification to diphthamide [GO:0017183]
_ptg000008l_002103	182391185	182393316	O80800	ACPM2_ARATH	Acyl carrier protein 2, mitochondrial (MtACP-2) (ACP) (NADH-ubiquinone oxidoreductase 9.6 kDa subunit)	MTACP2 At1g65290 T8F5.6	Arabidopsis thaliana (Mouse-ear cress)	chloroplast [GO:0009507]; cytosol [GO:0005829]; mitochondrial matrix [GO:0005759]; mitochondrion [GO:0005739]; nucleus [GO:0005634]; respiratory chain complex I [GO:0045271]; acyl binding [GO:0000035]; acyl carrier activity [GO:0000036]; cobalt ion binding [GO:0050897]; metal ion binding [GO:0046872]; mitochondrial electron transport, NADH to ubiquinone [GO:0006120]; proton transmembrane transport [GO:1902600]
_ptg000008l_002105	182572009	182572736	Q8GUH7	OSC23_ARATH	Hyperosmolality-gated Ca2+ permeable channel 2.3 (AtOSCA2.3) (HYPOTHETICAL PROTEIN 1)	OSCA2.3 HYP1 At3g01100 T4P13.21	Arabidopsis thaliana (Mouse-ear cress)	chloroplast [GO:0009507]; membrane [GO:0016020]; nucleus [GO:0005634]; plasma membrane [GO:0005886]; calcium-activated cation channel activity [GO:0005227]; mechanosensitive monoatomic ion channel activity [GO:0008381]
_ptg000008l_002106	182611015	182613327	O22197	RHC1A_ARATH	Probable E3 ubiquitin-protein ligase RHC1A (EC 2.3.2.27) (RING-H2 finger C1a) (RING-H2 zinc finger protein RHC1a) (RING-type E3 ubiquitin transferase RHC1A)	RHC1A At2g40830	Arabidopsis thaliana (Mouse-ear cress)	chloroplast [GO:0009507]; nucleus [GO:0005634]; plant-type cell wall [GO:0009505]; ubiquitin protein ligase activity [GO:0061630]; negative regulation of gibberellic acid mediated signaling pathway [GO:0009938]; protein ubiquitination [GO:0016567]; response to salt stress [GO:0009651]; ubiquitin-dependent protein catabolic process [GO:0006511]
_ptg000008l_002107	182617532	182620672	Q84VW5	MED32_ARATH	Mediator of RNA polymerase II transcription subunit 32 (Mediator of RNA polymerase II transcription subunit 2)	MED32 MED2 MED29 MED2_1 At1g11760 F25C20.9	Arabidopsis thaliana (Mouse-ear cress)	mediator complex [GO:0016592]; transcription coregulator activity [GO:0003712]; abscisic acid-activated signaling pathway [GO:0009738]; cold acclimation [GO:0009631]; leaf senescence [GO:0010150]; regulation of DNA-templated transcription [GO:0006355]; response to hydrogen peroxide [GO:0042542]; root development [GO:0048364]
_ptg000008l_002241	192063302	192067800	Q9FF09	PIA1_ARATH	Phytochrome-interacting ankyrin-repeat protein 1 [Cleaved into: Protein ANK6-like, mitochondrial]	PIA1 At5g07840 F13G24.40 MXM12.8	Arabidopsis thaliana (Mouse-ear cress)	cytoplasm [GO:0005737]; mitochondrion [GO:0005739]; nucleus [GO:0005634]; phytochrome binding [GO:0010313]
_ptg000008l_002242	192069490	192074202	Q9STH1	HSOP3_ARATH	Hsp70-Hsp90 organizing protein 3 (AtHop3)	HOP3 At4g12400 T4C9.240	Arabidopsis thaliana (Mouse-ear cress)	cytosol [GO:0005829]; nucleus [GO:0005634]; Hsp90 protein binding [GO:0051879]; preprotein binding [GO:0070678]; chaperone-mediated protein complex assembly [GO:0051131]; heat acclimation [GO:0010286]
_ptg000008l_002303	196369114	196375270	Q93YS6	GTE9_ARATH	Transcription factor GTE9 (BROMODOMAIN AND EXTRATERMINAL DOMAIN PROTEIN 9) (AtBET9) (Bromodomain-containing protein GTE9) (Protein GLOBAL TRANSCRIPTION FACTOR GROUP E9)	GTE9 BET9 At5g14270 F18O22.60	Arabidopsis thaliana (Mouse-ear cress)	nucleus [GO:0005634]; response to abscisic acid [GO:0009737]
_ptg000008l_003474	271229974	271232001	Q84QK0	OPR1_ORYSJ	12-oxophytodienoate reductase 1 (EC 1.3.1.42) (12-oxophytodienoate-10,11-reductase 1) (OPDA-reductase 1) (OsOPR1)	OPR1 OPDA OPDA2 OPDAR1 OPR11 OPR2 RRJ4 Os06g0216300 LOC_Os06g11290 OsJ_20595 OSJNBb0024N18.13 P0537F07.35	Oryza sativa subsp. japonica (Rice)	12-oxophytodienoate reductase activity [GO:0016629]; FMN binding [GO:0010181]; defense response [GO:0006952]; jasmonic acid biosynthetic process [GO:0009695]; oxylipin biosynthetic process [GO:0031408]
_ptg000008l_003476	271264025	271267959	Q9LRE5	DPOD2_ORYSJ	DNA polymerase delta small subunit (EC 2.7.7.7)	POLD2 Os03g0128500 LOC_Os03g03650 OJ1528D07.1 OsJ_09265	Oryza sativa subsp. japonica (Rice)	delta DNA polymerase complex [GO:0043625]; DNA binding [GO:0003677]; DNA-directed DNA polymerase activity [GO:0003887]; DNA strand elongation involved in DNA replication [GO:0006271]; mitotic DNA replication [GO:1902969]
_ptg000008l_006840	529062331	529067802	Q9LT78	RD21C_ARATH	Probable cysteine protease RD21C (EC 3.4.22.-)	RD21C At3g19390 MLD14.12	Arabidopsis thaliana (Mouse-ear cress)	extracellular region [GO:0005576]; lysosome [GO:0005764]; cysteine-type peptidase activity [GO:0008234]; proteolysis [GO:0006508]
_ptg000008l_006841	529067804	529070826	F4HQX1	JAL3_ARATH	Jacalin-related lectin 3 (Mannose-binding lectin superfamily protein)	JAL3 At1g19715 F6F9.23	Arabidopsis thaliana (Mouse-ear cress)	extracellular region [GO:0005576]; carbohydrate binding [GO:0030246]
_ptg000008l_006842	529087432	529089902	Q39241	TRXH5_ARATH	Thioredoxin H5 (AtTrxh5) (Protein LOCUS OF INSENSITIVITY TO VICTORIN 1) (Thioredoxin 5) (AtTRX5)	TRX5 LIV1 At1g45145 F27F5.21	Arabidopsis thaliana (Mouse-ear cress)	cytoplasm [GO:0005737]; cytoplasmic stress granule [GO:0010494]; cytosol [GO:0005829]; endoplasmic reticulum [GO:0005783]; nucleus [GO:0005634]; plasma membrane [GO:0005886]; plasmodesma [GO:0009506]; oxidoreductase activity, acting on a sulfur group of donors, disulfide as acceptor [GO:0016671]; defense response to fungus [GO:0050832]; defense response to insect [GO:0002213]; response to cold [GO:0009409]; response to microbial phytotoxin [GO:0010188]; response to oxidative stress [GO:0006979]
_ptg000008l_007593	566700423	566703067	Q9ASQ7	SLAH2_ARATH	S-type anion channel SLAH2 (SLAC1-homolog protein 2)	SLAH2 At4g27970 T13J8.80	Arabidopsis thaliana (Mouse-ear cress)	chloroplast [GO:0009507]; plasma membrane [GO:0005886]; voltage-gated monoatomic anion channel activity [GO:0008308]; intracellular monoatomic ion homeostasis [GO:0006873]
_ptg000008l_007930	566739228	566740333	Q6WWW4	UPL3_ARATH	E3 ubiquitin-protein ligase UPL3 (Ubiquitin-protein ligase 3) (EC 2.3.2.26) (HECT ubiquitin-protein ligase 3) (HECT-type E3 ubiquitin transferase UPL3) (Protein KAKTUS)	UPL3 KAK At4g38600/At4g38610 F20M13.160/F20M13.170	Arabidopsis thaliana (Mouse-ear cress)	nucleus [GO:0005634]; plasma membrane [GO:0005886]; ubiquitin protein ligase activity [GO:0061630]; ubiquitin-protein transferase activity [GO:0004842]; DNA endoreduplication [GO:0042023]; proteasome-mediated ubiquitin-dependent protein catabolic process [GO:0043161]; protein polyubiquitination [GO:0000209]; trichome branching [GO:0010091]
_ptg000008l_007931	566737813	566738495	Q8RYE9	GPPL3_ARATH	Haloacid dehalogenase-like hydrolase domain-containing protein At2g33255 (EC 3.1.3.-)	At2g33255 F25I18.1 F4P9.2	Arabidopsis thaliana (Mouse-ear cress)	chloroplast [GO:0009507]; cytosol [GO:0005829]; endoplasmic reticulum [GO:0005783]; phosphatase activity [GO:0016791]
_ptg000008l_008570	529103363	529104865	Q9FHE1	GSTT3_ARATH	Glutathione S-transferase T3 (AtGSTT3) (EC 2.5.1.18) (GST class-theta member 3) (Glutathione S-transferase 10C)	GSTT3 GST10C At5g41220 K1O13.1	Arabidopsis thaliana (Mouse-ear cress)	cytoplasm [GO:0005737]; nucleus [GO:0005634]; plastid [GO:0009536]; glutathione transferase activity [GO:0004364]; toxin catabolic process [GO:0009407]
_ptg000008l_008572	529055852	529056337	Q8H3P9	HAK7_ORYSJ	Potassium transporter 7 (OsHAK7)	HAK7 Os07g0669700 LOC_Os07g47350 P0625E02.129	Oryza sativa subsp. japonica (Rice)	membrane [GO:0016020]; potassium ion transmembrane transporter activity [GO:0015079]
_ptg000008l_008575	529053328	529054209	Q8H3P9	HAK7_ORYSJ	Potassium transporter 7 (OsHAK7)	HAK7 Os07g0669700 LOC_Os07g47350 P0625E02.129	Oryza sativa subsp. japonica (Rice)	membrane [GO:0016020]; potassium ion transmembrane transporter activity [GO:0015079]
_ptg000008l_009522	468347564	468349497	F4JTB3	DTX35_ARATH	Protein DETOXIFICATION 35 (AtDTX35) (Multidrug and toxic compound extrusion protein 35) (MATE protein 35) (Protein DETOXIFYING EFFLUX CARRIER 35) (Protein DTX5) (Protein FLOWER FLAVONOID TRANSPORTER) (Protein FFT)	DTX35 FFT At4g25640 L73G19.20	Arabidopsis thaliana (Mouse-ear cress)	chloroplast [GO:0009507]; cytoplasm [GO:0005737]; plant-type vacuole [GO:0000325]; vacuolar membrane [GO:0005774]; vacuole [GO:0005773]; antiporter activity [GO:0015297]; xenobiotic transmembrane transporter activity [GO:0042910]; anther dehiscence [GO:0009901]; flavonoid biosynthetic process [GO:0009813]; flavonoid metabolic process [GO:0009812]; pollen development [GO:0009555]; xenobiotic detoxification by transmembrane export across the plasma membrane [GO:1990961]
_ptg000008l_009524	468344095	468344574	Q8W487	YB95_ARATH	Uncharacterized protein At2g39795, mitochondrial	At2g39795 T5I7.20	Arabidopsis thaliana (Mouse-ear cress)	Golgi apparatus [GO:0005794]; mitochondrial matrix [GO:0005759]; mitochondrion [GO:0005739]; C5-methylcytidine-containing RNA reader activity [GO:0062153]; mitochondrial RNA catabolic process [GO:0000957]
_ptg000008l_010496	363643513	363651603	Q0JNK5	COPB2_ORYSJ	Coatomer subunit beta-2 (Beta-coat protein 2) (Beta-COP 2)	Os01g0281400 LOC_Os01g17430 OsJ_001282 OSJNBa0036E02.23	Oryza sativa subsp. japonica (Rice)	COPI vesicle coat [GO:0030126]; Golgi membrane [GO:0000139]; structural molecule activity [GO:0005198]; endoplasmic reticulum to Golgi vesicle-mediated transport [GO:0006888]; intra-Golgi vesicle-mediated transport [GO:0006891]; intracellular protein transport [GO:0006886]
_ptg000008l_012082	271233090	271239487	P53684	CDPK7_ORYSJ	Calcium-dependent protein kinase 7 (OsCDPK7) (OsCPK7) (EC 2.7.11.1) (Calcium-dependent protein kinase OsCDPK1) (Calcium-dependent protein kinase OsCDPK13) (Calcium-dependent protein kinase isoform 11) (OsCPKII)	CPK7 CDPK1 CDPK12 CPK11 Os03g0128700 LOC_Os03g03660 OJ1528D07.2	Oryza sativa subsp. japonica (Rice)	cytosol [GO:0005829]; plasma membrane [GO:0005886]; ATP binding [GO:0005524]; calcium ion binding [GO:0005509]; protein serine kinase activity [GO:0106310]; protein serine/threonine kinase activity [GO:0004674]; intracellular signal transduction [GO:0035556]; response to cold [GO:0009409]
_ptg000008l_012196	264608628	264610686	Q9FMY1	C86B1_ARATH	Cytochrome P450 86B1 (EC 1.14.-.-)	CYP86B1 At5g23190 MKD15.5	Arabidopsis thaliana (Mouse-ear cress)	chloroplast [GO:0009507]; endoplasmic reticulum [GO:0005783]; endoplasmic reticulum membrane [GO:0005789]; heme binding [GO:0020037]; iron ion binding [GO:0005506]; monooxygenase activity [GO:0004497]; oxidoreductase activity, acting on paired donors, with incorporation or reduction of molecular oxygen [GO:0016705]; suberin biosynthetic process [GO:0010345]; very long-chain fatty acid biosynthetic process [GO:0042761]
_ptg000008l_012197	264575404	264576888	Q9FVS9	C96AF_ARATH	Alkane hydroxylase MAH1 (EC 1.14.-.-) (Cytochrome P450 96A15) (Protein MID-CHAIN ALKANE HYDROXYLASE 1)	CYP96A15 MAH1 At1g57750 T8L23.21	Arabidopsis thaliana (Mouse-ear cress)	endoplasmic reticulum [GO:0005783]; endoplasmic reticulum membrane [GO:0005789]; extracellular region [GO:0005576]; heme binding [GO:0020037]; iron ion binding [GO:0005506]; midchain alkane hydroxylase activity [GO:0080133]; wax biosynthetic process [GO:0010025]
_ptg000008l_012198	264565417	264567585	Q9FMY1	C86B1_ARATH	Cytochrome P450 86B1 (EC 1.14.-.-)	CYP86B1 At5g23190 MKD15.5	Arabidopsis thaliana (Mouse-ear cress)	chloroplast [GO:0009507]; endoplasmic reticulum [GO:0005783]; endoplasmic reticulum membrane [GO:0005789]; heme binding [GO:0020037]; iron ion binding [GO:0005506]; monooxygenase activity [GO:0004497]; oxidoreductase activity, acting on paired donors, with incorporation or reduction of molecular oxygen [GO:0016705]; suberin biosynthetic process [GO:0010345]; very long-chain fatty acid biosynthetic process [GO:0042761]
_ptg000008l_012199	264532703	264533988	Q9C6S7	PMTK_ARATH	Probable methyltransferase PMT20 (EC 2.1.1.-)	At1g31850 F5M6.14	Arabidopsis thaliana (Mouse-ear cress)	chloroplast [GO:0009507]; endosome [GO:0005768]; Golgi apparatus [GO:0005794]; Golgi medial cisterna [GO:0005797]; Golgi membrane [GO:0000139]; trans-Golgi network [GO:0005802]; methyltransferase activity [GO:0008168]
_ptg000008l_013454	182606123	182610662	Q67XV2	SAC3C_ARATH	SAC3 family protein C	SAC3C At3g54380 T12E18.60 T12E18.70	Arabidopsis thaliana (Mouse-ear cress)	cytoplasm [GO:0005737]; mitochondrion [GO:0005739]; nucleus [GO:0005634]; transcription export complex 2 [GO:0070390]; mRNA export from nucleus [GO:0006406]
_ptg000008l_013455	182601583	182605905	Q10LF7	NUG2_ORYSJ	Nuclear/nucleolar GTPase 2 (OsNug2)	NUG2 Os03g0352400 LOC_Os03g22890 OsJ_10852	Oryza sativa subsp. japonica (Rice)	nucleolus [GO:0005730]; nucleus [GO:0005634]; GTP binding [GO:0005525]
_ptg000008l_013459	182394103	182405861	Q8RXS6	INO80_ARATH	Chromatin-remodeling ATPase INO80 (AtINO80) (EC 3.6.4.-) (DNA helicase-related INO80 complex homolog 1)	INO80 At3g57300 F28O9.150	Arabidopsis thaliana (Mouse-ear cress)	Ino80 complex [GO:0031011]; nucleus [GO:0005634]; ATP binding [GO:0005524]; ATP hydrolysis activity [GO:0016887]; DNA binding [GO:0003677]; histone binding [GO:0042393]; chromatin remodeling [GO:0006338]; DNA repair [GO:0006281]; positive regulation of DNA repair [GO:0045739]; regulation of DNA-templated transcription [GO:0006355]; somatic cell DNA recombination [GO:0016444]; vegetative to reproductive phase transition of meristem [GO:0010228]
_ptg000008l_013460	182358155	182359663	Q39096	ERD15_ARATH	Protein EARLY RESPONSIVE TO DEHYDRATION 15 (PAM2-containing protein CID1) (Polyadenylate-binding protein-interacting protein 1) (PABP-interacting protein 1) (Poly(A)-binding protein-interacting protein 1) (Protein CTC-INTERACTING DOMAIN 1) (Protein LIGHT STRESS-REGULATED 1)	ERD15 CID1 LSR1 At2g41430 F13H10.2 T26J13.2	Arabidopsis thaliana (Mouse-ear cress)	cytoplasm [GO:0005737]; cytosol [GO:0005829]; nucleus [GO:0005634]; thylakoid membrane [GO:0042651]; DNA binding [GO:0003677]; cellular response to hypoxia [GO:0071456]; nonphotochemical quenching [GO:0010196]; positive regulation of DNA-templated transcription [GO:0045893]; response to bacterium [GO:0009617]; response to high light intensity [GO:0009644]; response to water deprivation [GO:0009414]
_ptg000008l_013476	181842734	181846393	Q9LYR0	IQD11_ARATH	Protein IQ-DOMAIN 11 (AtIQD11)	IQD11 At5g13460 T22N19.110	Arabidopsis thaliana (Mouse-ear cress)	cytoskeleton [GO:0005856]; nucleus [GO:0005634]
_ptg000008l_014138	101951073	101967944	Q8L748	NU107_ARATH	Nuclear pore complex protein NUP107 (Nucleoporin 107)	NUP107 At3g14120 MAG2.7	Arabidopsis thaliana (Mouse-ear cress)	nuclear envelope [GO:0005635]; nuclear pore outer ring [GO:0031080]; nucleus [GO:0005634]; structural constituent of nuclear pore [GO:0017056]; mRNA export from nucleus [GO:0006406]; post-transcriptional tethering of RNA polymerase II gene DNA at nuclear periphery [GO:0000973]; protein import into nucleus [GO:0006606]
_ptg000008l_014139	101929152	101930661	Q8RXC8	RBK2_ARATH	Receptor-like cytosolic serine/threonine-protein kinase RBK2 (EC 2.7.11.1) (Protein ROP BINDING PROTEIN KINASES 2)	RBK2 At3g05140 T12H1.10	Arabidopsis thaliana (Mouse-ear cress)	cytoplasm [GO:0005737]; nucleus [GO:0005634]; plasma membrane [GO:0005886]; ATP binding [GO:0005524]; GTPase binding [GO:0051020]; protein serine kinase activity [GO:0106310]; protein serine/threonine kinase activity [GO:0004674]
_ptg000008l_014140	101898302	101899998	Q42371	ERECT_ARATH	LRR receptor-like serine/threonine-protein kinase ERECTA (EC 2.7.11.1) (Protein QUANTITATIVE RESISTANCE TO PLECTOSPHAERELLA 1) (Protein QUANTITATIVE RESISTANCE TO RALSTONIA SOLANACEARUM 1) (Protein TRANSPIRATION EFFICIENCY 1)	ERECTA ER QRP1 QRS1 TE1 At2g26330 T1D16.3	Arabidopsis thaliana (Mouse-ear cress)	mitochondrion [GO:0005739]; plasma membrane [GO:0005886]; ATP binding [GO:0005524]; peptide binding [GO:0042277]; protein serine kinase activity [GO:0106310]; protein serine/threonine kinase activity [GO:0004674]; receptor serine/threonine kinase binding [GO:0033612]; signaling receptor binding [GO:0005102]; transmembrane receptor protein kinase activity [GO:0019199]; cellular heat acclimation [GO:0070370]; defense response to bacterium [GO:0042742]; defense response to fungus [GO:0050832]; inflorescence morphogenesis [GO:0048281]; leaf morphogenesis [GO:0009965]; megasporocyte differentiation [GO:1904159]; phloem or xylem histogenesis [GO:0010087]; plant-type cell wall organization [GO:0009664]; polarity specification of adaxial/abaxial axis [GO:0009944]; regulation of cell adhesion [GO:0030155]; regulation of cell division [GO:0051302]; regulation of cell fate specification [GO:0042659]; regulation of cell growth [GO:0001558]; regulation of plant organ morphogenesis [GO:1905421]; stomatal complex morphogenesis [GO:0010103]; transpiration [GO:0010148]
_ptg000008l_014814	58757141	58757966	Q9FLS0	FB253_ARATH	F-box protein At5g07610	At5g07610 MBK20.4	Arabidopsis thaliana (Mouse-ear cress)	nucleus [GO:0005634]
_ptg000008l_014815	58756326	58757139	Q94A64	FB251_ARATH	F-box protein At5g03970	At5g03970 F8F6.180	Arabidopsis thaliana (Mouse-ear cress)
_ptg000008l_014816	58719993	58721873	Q75H81	SPZXA_ORYSJ	Serpin-ZXA (OrysaZxa)	Os03g0610650 LOC_Os03g41419 OSJNBa0034J04.19 OSJNBb0007E22.7	Oryza sativa subsp. japonica (Rice)	serine-type endopeptidase inhibitor activity [GO:0004867]
_ptg000008l_014817	58714870	58717093	Q75H81	SPZXA_ORYSJ	Serpin-ZXA (OrysaZxa)	Os03g0610650 LOC_Os03g41419 OSJNBa0034J04.19 OSJNBb0007E22.7	Oryza sativa subsp. japonica (Rice)	serine-type endopeptidase inhibitor activity [GO:0004867]
_ptg000008l_014818	58685248	58687790	Q75H81	SPZXA_ORYSJ	Serpin-ZXA (OrysaZxa)	Os03g0610650 LOC_Os03g41419 OSJNBa0034J04.19 OSJNBb0007E22.7	Oryza sativa subsp. japonica (Rice)	serine-type endopeptidase inhibitor activity [GO:0004867]
_ptg000008l_015248	30677750	30681929	Q9FI56	CLPC1_ARATH	Chaperone protein ClpC1, chloroplastic (ATP-dependent Clp protease ATP-binding subunit ClpC homolog 1) (Casein lytic proteinase C1) (Protein DE-REGULATED CAO ACCUMULATION 1) (Protein IRON-RESCUED MUTANT 1)	CLPC1 DCA1 HSP93-V IRM1 At5g50920 K3K7.7	Arabidopsis thaliana (Mouse-ear cress)	chloroplast [GO:0009507]; chloroplast envelope [GO:0009941]; chloroplast inner membrane [GO:0009706]; chloroplast stroma [GO:0009570]; chloroplast thylakoid membrane [GO:0009535]; mitochondrion [GO:0005739]; plant-type cell wall [GO:0009505]; plastid [GO:0009536]; plastid stroma [GO:0009532]; Tic complex [GO:0031897]; ATP binding [GO:0005524]; ATP hydrolysis activity [GO:0016887]; ATP-dependent peptidase activity [GO:0004176]; mRNA binding [GO:0003729]; protein folding chaperone [GO:0044183]; chloroplast organization [GO:0009658]; protein import into chloroplast stroma [GO:0045037]; protein targeting to chloroplast [GO:0045036]; regulation of chlorophyll biosynthetic process [GO:0010380]
_ptg000009l_000498	28176091	28178622	Q3E7Q9	GLYT6_ARATH	Probable glycosyltransferase At5g25310 (EC 2.4.-.-)	At5g25310 F18G18.50	Arabidopsis thaliana (Mouse-ear cress)	Golgi membrane [GO:0000139]; glycosyltransferase activity [GO:0016757]; glycoprotein biosynthetic process [GO:0009101]
_ptg000009l_000984	61613276	61621437	Q9S7I0	TADA_ARATH	tRNA(adenine(34)) deaminase, chloroplastic (TADA) (EC 3.5.4.33) (tRNA adenosine deaminase arginine) (tRNA arginine adenosine deaminase)	TADA At1g68720 F14K14.18 F24J5.5	Arabidopsis thaliana (Mouse-ear cress)	chloroplast [GO:0009507]; nucleus [GO:0005634]; tRNA-specific adenosine deaminase activity [GO:0008251]; tRNA-specific adenosine-34 deaminase activity [GO:0052717]; lateral root formation [GO:0010311]; tRNA wobble adenosine to inosine editing [GO:0002100]
_ptg000009l_001717	133424132	133425487	Q9C8D4	AAE11_ARATH	Butyrate--CoA ligase AAE11, peroxisomal (EC 6.2.1.2) (Acyl-activating enzyme 11) (Butyryl-CoA synthetase)	AAE11 At1g66120 F15E12.22	Arabidopsis thaliana (Mouse-ear cress)	chloroplast [GO:0009507]; peroxisome [GO:0005777]; medium-chain fatty acid-CoA ligase activity [GO:0031956]; butyrate metabolic process [GO:0019605]
_ptg000009l_002505	211330073	211335135	Q6DR04	RTNLQ_ARATH	Reticulon-like protein B17 (AtRTNLB17)	RTNLB17 At2g20590 F23N11.9	Arabidopsis thaliana (Mouse-ear cress)	endoplasmic reticulum membrane [GO:0005789]; nucleus [GO:0005634]
_ptg000009l_002794	231505230	231510515	Q7XZU3	SAC1_ARATH	Phosphatidylinositol-3-phosphatase SAC1 (AtSAC1) (EC 3.1.3.64) (Factor-induced gene 4-like protein) (AtFIG4) (Phosphatidylinositol 3,5-bisphosphate 5-phosphatase SAC1) (Phosphatidylinositol-4-phosphate phosphatase) (Protein FRAGILE FIBER 7) (Protein SUPPRESSOR OF ACTIN 1) (SAC domain protein 1)	SAC1 FIG4 FRA7 At1g22620 F12K8.3 T22J18.20	Arabidopsis thaliana (Mouse-ear cress)	Golgi apparatus [GO:0005794]; nucleus [GO:0005634]; vacuolar membrane [GO:0005774]; phosphatidylinositol-3,5-bisphosphate 5-phosphatase activity [GO:0043813]; phosphatidylinositol-3-phosphate phosphatase activity [GO:0004438]; phosphatidylinositol-4-phosphate phosphatase activity [GO:0043812]; cytoskeleton organization [GO:0007010]; phosphatidylinositol dephosphorylation [GO:0046856]; phosphatidylinositol-3-phosphate biosynthetic process [GO:0036092]; plant-type cell wall biogenesis [GO:0009832]; unidimensional cell growth [GO:0009826]
_ptg000009l_003050	246534985	246539529	Q6DBN5	PUB62_ARATH	U-box domain-containing protein 62 (EC 2.3.2.27) (Plant U-box protein 62) (RING-type E3 ubiquitin transferase PUB62)	PUB62 At5g05230 K18I23.3	Arabidopsis thaliana (Mouse-ear cress)	nucleus [GO:0005634]; ubiquitin protein ligase activity [GO:0061630]; protein ubiquitination [GO:0016567]
_ptg000009l_003199	255455294	255461294	Q653U3	ARFQ_ORYSJ	Auxin response factor 17	ARF17 Os06g0677800 LOC_Os06g46410 B1153E06.26 P0710B08.20	Oryza sativa subsp. japonica (Rice)	nucleus [GO:0005634]; DNA binding [GO:0003677]; regulation of DNA-templated transcription [GO:0006355]; response to hormone [GO:0009725]
_ptg000009l_003213	256342591	256347723	Q93YN1	CRPK1_ARATH	Cold-responsive protein kinase 1 (EC 2.7.11.1)	CRPK1 At1g16670 F19K19.4	Arabidopsis thaliana (Mouse-ear cress)	nucleus [GO:0005634]; plasma membrane [GO:0005886]; ATP binding [GO:0005524]; protein serine kinase activity [GO:0106310]; protein serine/threonine kinase activity [GO:0004674]; protein autophosphorylation [GO:0046777]; response to cold [GO:0009409]; response to freezing [GO:0050826]; response to insect [GO:0009625]; response to molecule of bacterial origin [GO:0002237]
_ptg000009l_003234	257915174	257916308	O64538	SAU40_ARATH	Auxin-responsive protein SAUR40 (Protein SMALL AUXIN UP RNA 40)	SAUR40 At1g79130 YUP8H12R.25	Arabidopsis thaliana (Mouse-ear cress)	cytoplasm [GO:0005737]; nucleus [GO:0005634]; response to auxin [GO:0009733]
_ptg000009l_003323	263391187	263392545	Q3EA00	FB235_ARATH	Putative F-box protein At4g17565	At4g17565 dl4820c FCAALL.44	Arabidopsis thaliana (Mouse-ear cress)	nucleus [GO:0005634]
_ptg000009l_003325	263422657	263424873	P25851	F16P1_ARATH	Fructose-1,6-bisphosphatase 1, chloroplastic (FBPase1) (EC 3.1.3.11) (D-fructose-1,6-bisphosphate 1-phosphohydrolase) (Protein HIGH CYCLIC ELECTRON FLOW 1)	CFBP1 FBP HCEF1 At3g54050 F24B22.10	Arabidopsis thaliana (Mouse-ear cress)	apoplast [GO:0048046]; chloroplast [GO:0009507]; chloroplast stroma [GO:0009570]; cytosol [GO:0005829]; stromule [GO:0010319]; fructose 1,6-bisphosphate 1-phosphatase activity [GO:0042132]; fructose 1,6-bisphosphate metabolic process [GO:0030388]; gluconeogenesis [GO:0006094]; photosynthesis [GO:0015979]; photosynthetic electron transport in photosystem I [GO:0009773]; reductive pentose-phosphate cycle [GO:0019253]; response to cold [GO:0009409]; sucrose metabolic process [GO:0005985]
_ptg000009l_003416	267988222	267989295	O23082	CRK44_ARATH	Cysteine-rich receptor-like protein kinase 44 (Cysteine-rich RLK44) (EC 2.7.11.1)	CRK44 At4g00960 A_TM018A10.19 T18A10.6	Arabidopsis thaliana (Mouse-ear cress)	extracellular region [GO:0005576]; mitochondrion [GO:0005739]; ATP binding [GO:0005524]; protein serine kinase activity [GO:0106310]; protein serine/threonine kinase activity [GO:0004674]
_ptg000009l_003417	268002499	268006373	Q9ZTS1	SYM_ORYSJ	Probable methionine--tRNA ligase (EC 6.1.1.10) (Methionyl-tRNA synthetase) (MetRS)	Os06g0508700 LOC_Os06g31210 P0561B08.33	Oryza sativa subsp. japonica (Rice)	aminoacyl-tRNA synthetase multienzyme complex [GO:0017101]; cytosol [GO:0005829]; ATP binding [GO:0005524]; methionine-tRNA ligase activity [GO:0004825]; tRNA binding [GO:0000049]; methionyl-tRNA aminoacylation [GO:0006431]; post-embryonic development [GO:0009791]; reproductive structure development [GO:0048608]
_ptg000009l_003615	277744967	277752248	Q9XID5	PSI1_ARATH	Protein PSK SIMULATOR 1 (AtPSI1)	PSI1 At1g34320 F23M19.3	Arabidopsis thaliana (Mouse-ear cress)	chloroplast [GO:0009507]; nucleus [GO:0005634]; positive regulation of growth [GO:0045927]; regulation of carbohydrate metabolic process [GO:0006109]; response to peptide hormone [GO:0043434]
_ptg000009l_003616	277756468	277757434	Q9FYB5	DNJ11_ARATH	Chaperone protein dnaJ 11, chloroplastic (AtDjC11) (AtJ11)	ATJ11 C11 J11 At4g36040 T19K4.170	Arabidopsis thaliana (Mouse-ear cress)	chloroplast [GO:0009507]; chloroplast stroma [GO:0009570]; nucleus [GO:0005634]; plastid [GO:0009536]
_ptg000009l_003617	277774226	277775255	Q9FYB5	DNJ11_ARATH	Chaperone protein dnaJ 11, chloroplastic (AtDjC11) (AtJ11)	ATJ11 C11 J11 At4g36040 T19K4.170	Arabidopsis thaliana (Mouse-ear cress)	chloroplast [GO:0009507]; chloroplast stroma [GO:0009570]; nucleus [GO:0005634]; plastid [GO:0009536]
_ptg000009l_003618	277778228	277781744	Q9SP08	RRP41_ARATH	Exosome complex component RRP41 homolog (Ribosomal RNA-processing protein 41) (AtRRP41) (AtRrp41p)	RRP41 At3g61620 F15G16.10	Arabidopsis thaliana (Mouse-ear cress)	cytoplasm [GO:0005737]; cytoplasmic exosome (RNase complex) [GO:0000177]; nuclear exosome (RNase complex) [GO:0000176]; nucleolus [GO:0005730]; nucleus [GO:0005634]; RNA binding [GO:0003723]; nuclear mRNA surveillance [GO:0071028]; poly(A)-dependent snoRNA 3'-end processing [GO:0071051]; rRNA catabolic process [GO:0016075]; U4 snRNA 3'-end processing [GO:0034475]
_ptg000009l_004370	277721955	277726372	Q8GWX2	NIPA6_ARATH	Probable magnesium transporter NIPA6	At2g21120 F26H11.12	Arabidopsis thaliana (Mouse-ear cress)	chloroplast [GO:0009507]; early endosome [GO:0005769]; endoplasmic reticulum [GO:0005783]; membrane [GO:0016020]; plasma membrane [GO:0005886]; magnesium ion transmembrane transporter activity [GO:0015095]; defense response to virus [GO:0051607]; magnesium ion transport [GO:0015693]
_ptg000009l_004371	277720230	277721297	P51419	RL273_ARATH	Large ribosomal subunit protein eL27x (60S ribosomal protein L27-3)	RPL27C At4g15000 dl3545w FCAALL.99	Arabidopsis thaliana (Mouse-ear cress)	cytoplasm [GO:0005737]; cytosol [GO:0005829]; cytosolic large ribosomal subunit [GO:0022625]; cytosolic ribosome [GO:0022626]; mRNA binding [GO:0003729]; structural constituent of ribosome [GO:0003735]; translation [GO:0006412]
_ptg000009l_004665	263425045	263429943	Q8H1D6	RBK1_ARATH	Receptor-like cytosolic serine/threonine-protein kinase RBK1 (EC 2.7.11.1) (Protein ROP BINDING PROTEIN KINASES 1)	RBK1 At5g10520 F12B17.130	Arabidopsis thaliana (Mouse-ear cress)	cytoplasm [GO:0005737]; cytosol [GO:0005829]; endomembrane system [GO:0012505]; nucleus [GO:0005634]; ATP binding [GO:0005524]; GTPase binding [GO:0051020]; kinase activity [GO:0016301]; protein serine kinase activity [GO:0106310]; protein serine/threonine kinase activity [GO:0004674]; cellular response to ethylene stimulus [GO:0071369]; defense response to fungus [GO:0050832]; defense response to other organism [GO:0098542]
_ptg000009l_004666	263413691	263418766	Q9FYH7	VSR6_ARATH	Vacuolar-sorting receptor 6 (AtVSR6) (BP80-like protein d) (AtBP80d) (Epidermal growth factor receptor-like protein 6) (AtELP6)	VSR6 BP80D ELP6 At1g30900 F17F8.23	Arabidopsis thaliana (Mouse-ear cress)	clathrin-coated vesicle membrane [GO:0030665]; COG complex [GO:0017119]; Golgi membrane [GO:0000139]; calcium ion binding [GO:0005509]; protein targeting to vacuole [GO:0006623]
_ptg000009l_004667	263373012	263379490	Q5WA76	PUB70_ORYSJ	U-box domain-containing protein 70 (OsPUB70) (Plant U-box protein 70) (Receptor-like cytoplasmic kinase 197) (OsRLCK197) [Includes: E3 ubiquitin ligase (EC 2.3.2.27) (RING-type E3 ubiquitin transferase); Serine/threonine-protein kinase (EC 2.7.11.-)]	PUB70 RLCK197 Os06g0163000 LOC_Os06g06760 OsJ_20227 P0681F10.40	Oryza sativa subsp. japonica (Rice)	ATP binding [GO:0005524]; protein serine kinase activity [GO:0106310]; ubiquitin protein ligase activity [GO:0061630]; ubiquitin-protein transferase activity [GO:0004842]; protein ubiquitination [GO:0016567]
_ptg000009l_004741	257946184	257946417	Q652J4	HAK13_ORYSJ	Probable potassium transporter 13 (OsHAK13)	HAK13 Os06g0671000 LOC_Os06g45940 OSJNBa0032M14.1 P0485A07.11	Oryza sativa subsp. japonica (Rice)	membrane [GO:0016020]; potassium ion transmembrane transporter activity [GO:0015079]
_ptg000009l_004744	257800587	257801605	Q9SGU2	SAU71_ARATH	Auxin-responsive protein SAUR71 (Protein SMALL AUXIN UP RNA 71)	SAUR71 At1g56150 F14G9.23 T6H22.5	Arabidopsis thaliana (Mouse-ear cress)	cytoplasm [GO:0005737]; response to auxin [GO:0009733]
_ptg000009l_004745	257793753	257794617	Q9SGU2	SAU71_ARATH	Auxin-responsive protein SAUR71 (Protein SMALL AUXIN UP RNA 71)	SAUR71 At1g56150 F14G9.23 T6H22.5	Arabidopsis thaliana (Mouse-ear cress)	cytoplasm [GO:0005737]; response to auxin [GO:0009733]
_ptg000009l_004917	246543617	246549738	Q5Z856	ADCS_ORYSJ	Probable aminodeoxychorismate synthase, chloroplastic (ADC synthase) (EC 2.6.1.85) (P-aminobenzoic acid synthase) (PABA synthase) (Para-aminobenzoate synthase)	ADCS Os06g0699700 LOC_Os06g48620 P0468G03.14	Oryza sativa subsp. japonica (Rice)	chloroplast [GO:0009507]; aminodeoxychorismate synthase activity [GO:0046820]; 4-aminobenzoate biosynthetic process [GO:0008153]; tetrahydrofolate biosynthetic process [GO:0046654]
_ptg000009l_004919	246529594	246531343	Q8W496	PTC52_ARATH	Protochlorophyllide-dependent translocon component 52, chloroplastic (EC 1.14.15.-) (ACD1-like protein) (Protein TIC 55-IV) (Translocon at the inner envelope membrane of chloroplasts 55-IV)	PTC52 ACD1-like TIC55-IV At4g25650 L73G19.30	Arabidopsis thaliana (Mouse-ear cress)	chloroplast [GO:0009507]; chloroplast envelope [GO:0009941]; chloroplast inner membrane [GO:0009706]; cytosol [GO:0005829]; plastid [GO:0009536]; 2 iron, 2 sulfur cluster binding [GO:0051537]; chlorophyllide a oxygenase activity [GO:0010277]
_ptg000009l_004920	246513343	246529592	Q8W496	PTC52_ARATH	Protochlorophyllide-dependent translocon component 52, chloroplastic (EC 1.14.15.-) (ACD1-like protein) (Protein TIC 55-IV) (Translocon at the inner envelope membrane of chloroplasts 55-IV)	PTC52 ACD1-like TIC55-IV At4g25650 L73G19.30	Arabidopsis thaliana (Mouse-ear cress)	chloroplast [GO:0009507]; chloroplast envelope [GO:0009941]; chloroplast inner membrane [GO:0009706]; cytosol [GO:0005829]; plastid [GO:0009536]; 2 iron, 2 sulfur cluster binding [GO:0051537]; chlorophyllide a oxygenase activity [GO:0010277]
_ptg000009l_005190	231911150	231916090	A2WW87	GAM1_ORYSI	Transcription factor GAMYB (OsGAMyb)	GAM1 OsI_004080	Oryza sativa subsp. indica (Rice)	nucleus [GO:0005634]; anther development [GO:0048653]; pollen development [GO:0009555]; regulation of DNA-templated transcription [GO:0006355]
_ptg000009l_005193	231838766	231861228	Q9SD82	RFA1B_ARATH	Replication protein A 70 kDa DNA-binding subunit B (AtRPA70B) (AtRPA1-5) (Replication factor A protein 1B) (Replication protein A 1B) (AtRPA1B)	RPA1B RPA70B At5g08020 F13G24.220	Arabidopsis thaliana (Mouse-ear cress)	DNA replication factor A complex [GO:0005662]; nucleus [GO:0005634]; damaged DNA binding [GO:0003684]; single-stranded telomeric DNA binding [GO:0043047]; DNA repair [GO:0006281]; DNA replication [GO:0006260]; double-strand break repair via homologous recombination [GO:0000724]; nucleotide-excision repair [GO:0006289]; response to UV-B [GO:0010224]; telomere maintenance via telomerase [GO:0007004]
_ptg000009l_005532	211381131	211390800	A0A0P0VI36	NAAT1_ORYSJ	Nicotianamine aminotransferase 1 (OsNAAT1) (EC 2.6.1.80)	NAAT1 Os02g0306401 LOC_Os02g20360 P0543C11.29	Oryza sativa subsp. japonica (Rice)	nicotianamine:2-oxoglutarate transaminase activity [GO:0033855]; pyridoxal phosphate binding [GO:0030170]; amino acid metabolic process [GO:0006520]
_ptg000009l_006889	61590700	61592233	Q9LFT1	TBL21_ARATH	Protein trichome birefringence-like 21	TBL21 At5g15890 F1N13.30	Arabidopsis thaliana (Mouse-ear cress)	membrane [GO:0016020]; O-acetyltransferase activity [GO:0016413]
_ptg000009l_006890	61590505	61590698	Q9M896	TBL20_ARATH	Protein trichome birefringence-like 20	TBL20 At3g02440 F16B3.7	Arabidopsis thaliana (Mouse-ear cress)	chloroplast [GO:0009507]; membrane [GO:0016020]; mitochondrion [GO:0005739]; O-acetyltransferase activity [GO:0016413]
_ptg000009l_006891	61589926	61590503	Q9LFT0	TBL19_ARATH	Protein trichome birefringence-like 19	TBL19 At5g15900 F1N13.40	Arabidopsis thaliana (Mouse-ear cress)	chloroplast [GO:0009507]; membrane [GO:0016020]; O-acetyltransferase activity [GO:0016413]
_ptg000009l_006892	61562021	61574321	Q67VW6	TGHH_ORYSJ	G patch domain-containing protein TGH homolog (Protein TOUGH homolog)	Os06g0489200 LOC_Os06g29400 OsJ_21406 P0583E12.23	Oryza sativa subsp. japonica (Rice)	nucleus [GO:0005634]; RNA binding [GO:0003723]; mRNA processing [GO:0006397]
_ptg000009l_007474	28210180	28214401	P53780	METC_ARATH	Cystathionine beta-lyase, chloroplastic (CBL) (EC 4.4.1.13) (Beta-cystathionase) (Cysteine lyase) (Cysteine-S-conjugate beta-lyase)	At3g57050 F24I3.130	Arabidopsis thaliana (Mouse-ear cress)	chloroplast [GO:0009507]; chloroplast stroma [GO:0009570]; cytoplasm [GO:0005737]; cysteine-S-conjugate beta-lyase activity [GO:0047804]; molecular adaptor activity [GO:0060090]; protein homodimerization activity [GO:0042803]; pyridoxal phosphate binding [GO:0030170]; L-methionine biosynthetic process [GO:0071265]; transsulfuration [GO:0019346]
_ptg000009l_007475	28182165	28184135	Q9SG91	UCRQ1_ARATH	Cytochrome b-c1 complex subunit 8-1, mitochondrial (Complex III subunit 8-1) (Complex III subunit VIII) (Ubiquinol-cytochrome c oxidoreductase subunit 8-1) (Ubiquinol-cytochrome c reductase complex ubiquinone-binding protein QP-C)	UCRQ-1 At3g10860 T7M13.6	Arabidopsis thaliana (Mouse-ear cress)	cytosol [GO:0005829]; mitochondrial inner membrane [GO:0005743]; mitochondrion [GO:0005739]; respiratory chain complex III [GO:0045275]; mitochondrial electron transport, ubiquinol to cytochrome c [GO:0006122]
_ptg000009l_007476	28180101	28181525	P0DKK4	PSA4C_ORYSJ	Proteasome subunit alpha type-4-3 (20S proteasome alpha subunit C) (20S proteasome subunit alpha-3)	Os06g0177100 LOC_Os06g07978 P0015E04.34	Oryza sativa subsp. japonica (Rice)	cytoplasm [GO:0005737]; nucleus [GO:0005634]; proteasome core complex, alpha-subunit complex [GO:0019773]; ubiquitin-dependent protein catabolic process [GO:0006511]
_ptg000009l_007477	28157390	28161672	Q94A05	B3GTA_ARATH	Hydroxyproline O-galactosyltransferase HPGT2 (EC 2.4.1.-) (Beta-1,3-galactosyltransferase 10)	HPGT2 B3GALT10 At4g32120 F10N7.70	Arabidopsis thaliana (Mouse-ear cress)	Golgi apparatus [GO:0005794]; Golgi membrane [GO:0000139]; hydroxyproline O-galactosyltransferase activity [GO:1990714]; arabinogalactan protein metabolic process [GO:0010405]; protein O-linked glycosylation via galactose [GO:0180062]
_ptg000009l_007478	28136903	28138408	Q9SRM3	JOX1_ARATH	Jasmonate-induced oxygenase 1 (EC 1.14.11.-) (2-oxoglutarate-dependent dioxygenase JOX1) (Jasmonic acid oxidase 1)	JOX1 JAO1 At3g11180 F11B9.11 F9F8.3	Arabidopsis thaliana (Mouse-ear cress)	cytoplasm [GO:0005737]; iron ion binding [GO:0005506]; jasmonic acid hydrolase activity [GO:0120091]; negative regulation of defense response to insect [GO:1900366]; regulation of defense response to fungus [GO:1900150]; regulation of jasmonic acid mediated signaling pathway [GO:2000022]
_ptg000009l_007853	4727711	4729245	Q0J0G2	BGL32_ORYSJ	Beta-glucosidase 32 (Os9bglu32) (EC 3.2.1.21)	BGLU32 Os09g0511700 LOC_Os09g33690	Oryza sativa subsp. japonica (Rice)	beta-D-fucosidase activity [GO:0033907]; beta-galactosidase activity [GO:0004565]; beta-glucosidase activity [GO:0008422]; carbohydrate metabolic process [GO:0005975]
_ptg000009l_007854	4726620	4727709	B7F7K7	BGL31_ORYSJ	Beta-glucosidase 31 (Os9bglu31) (EC 3.2.1.21)	BGLU31 Os09g0511600 LOC_Os09g33680 OsJ_29984	Oryza sativa subsp. japonica (Rice)	beta-D-fucosidase activity [GO:0033907]; beta-galactosidase activity [GO:0004565]; beta-glucosidase activity [GO:0008422]; carbohydrate metabolic process [GO:0005975]
_ptg000009l_007856	4723126	4725432	Q0J0G2	BGL32_ORYSJ	Beta-glucosidase 32 (Os9bglu32) (EC 3.2.1.21)	BGLU32 Os09g0511700 LOC_Os09g33690	Oryza sativa subsp. japonica (Rice)	beta-D-fucosidase activity [GO:0033907]; beta-galactosidase activity [GO:0004565]; beta-glucosidase activity [GO:0008422]; carbohydrate metabolic process [GO:0005975]
_ptg000009l_007857	4720902	4722332	Q84S07	NIP33_ORYSJ	Aquaporin NIP3-3 (NOD26-like intrinsic protein 3-3) (OsNIP3;3)	NIP3-3 Os08g0152100 LOC_Os08g05600 OJ1349_D05.110 OsJ_025008	Oryza sativa subsp. japonica (Rice)	membrane [GO:0016020]; channel activity [GO:0015267]
_ptg000009l_007858	4696893	4708092	B8B5U8	BAHL2_ORYSI	Probable E3 ubiquitin-protein ligase BAH1-like 1 (EC 2.3.2.27) (RING-type E3 ubiquitin transferase BAH1-like 1)	OsI_27296	Oryza sativa subsp. indica (Rice)	metal ion binding [GO:0046872]; ubiquitin protein ligase activity [GO:0061630]; protein ubiquitination [GO:0016567]
_ptg000009l_007859	4643897	4645429	Q9FKW8	STR18_ARATH	Thiosulfate sulfurtransferase 18 (EC 2.8.1.1) (Sulfurtransferase 18) (AtStr18)	STR18 At5g66170 K2A18.25	Arabidopsis thaliana (Mouse-ear cress)	chloroplast [GO:0009507]; cytoplasm [GO:0005737]; nucleus [GO:0005634]; thiosulfate-cyanide sulfurtransferase activity [GO:0004792]
_ptg000010l_000259	12496325	12498623	Q9ZUC1	AORC_ARATH	NADPH-dependent alkenal/one oxidoreductase, chloroplastic (AtAOR) (EC 1.3.1.-)	AOR At1g23740 F5O8.29	Arabidopsis thaliana (Mouse-ear cress)	apoplast [GO:0048046]; chloroplast [GO:0009507]; chloroplast envelope [GO:0009941]; chloroplast stroma [GO:0009570]; nucleus [GO:0005634]; stromule [GO:0010319]; thylakoid [GO:0009579]; 2-alkenal reductase (NADPH) activity [GO:0035798]; acrolein reductase activity [GO:0102232]; enone reductase activity [GO:0035671]; zinc ion binding [GO:0008270]; response to cold [GO:0009409]
_ptg000010l_000260	12586567	12588867	Q9ZUC1	AORC_ARATH	NADPH-dependent alkenal/one oxidoreductase, chloroplastic (AtAOR) (EC 1.3.1.-)	AOR At1g23740 F5O8.29	Arabidopsis thaliana (Mouse-ear cress)	apoplast [GO:0048046]; chloroplast [GO:0009507]; chloroplast envelope [GO:0009941]; chloroplast stroma [GO:0009570]; nucleus [GO:0005634]; stromule [GO:0010319]; thylakoid [GO:0009579]; 2-alkenal reductase (NADPH) activity [GO:0035798]; acrolein reductase activity [GO:0102232]; enone reductase activity [GO:0035671]; zinc ion binding [GO:0008270]; response to cold [GO:0009409]
_ptg000010l_000296	14743642	14748629	Q6K991	PHO12_ORYSJ	Phosphate transporter PHO1-2 (Protein PHO1-2) (OsPHO1;2)	PHO1-2 Os02g0809800 LOC_Os02g56510 OJ1112_G06.31 OJ1520_C09.43 OsJ_08812	Oryza sativa subsp. japonica (Rice)	plasma membrane [GO:0005886]; cellular response to phosphate starvation [GO:0016036]; phosphate ion transport [GO:0006817]
_ptg000010l_000679	34537538	34541207	Q84MA9	Y1063_ARATH	Inactive leucine-rich repeat receptor-like serine/threonine-protein kinase At1g60630	At1g60630 F8A5.15	Arabidopsis thaliana (Mouse-ear cress)	chloroplast [GO:0009507]; plasma membrane [GO:0005886]; ATP binding [GO:0005524]; protein kinase activity [GO:0004672]
_ptg000010l_001130	57710608	57711451	A2XZN0	H2A6_ORYSI	Probable histone H2A.6	OsI_017523	Oryza sativa subsp. indica (Rice)	heterochromatin [GO:0000792]; nucleosome [GO:0000786]; nucleus [GO:0005634]; chromatin binding [GO:0003682]; DNA binding [GO:0003677]; protein heterodimerization activity [GO:0046982]; structural constituent of chromatin [GO:0030527]; heterochromatin organization [GO:0070828]
_ptg000010l_001153	58092142	58092945	Q93Z38	TAR4_ARATH	Tryptophan aminotransferase-related protein 4 (EC 2.6.1.-)	TAR4 At1g34060 F12G12.12 F12G12.150	Arabidopsis thaliana (Mouse-ear cress)	extracellular region [GO:0005576]; membrane [GO:0016020]; carbon-sulfur lyase activity [GO:0016846]
_ptg000010l_001855	98856926	98863394	A2X674	HOX7_ORYSI	Homeobox-leucine zipper protein HOX7 (HD-ZIP protein HOX7) (Homeodomain transcription factor HOX7) (OsHox7)	HOX7 OsI_07709	Oryza sativa subsp. indica (Rice)	nucleus [GO:0005634]; DNA-binding transcription factor activity, RNA polymerase II-specific [GO:0000981]; sequence-specific DNA binding [GO:0043565]
_ptg000010l_001958	105350075	105355731	Q6EPW7	RAR1_ORYSJ	Cysteine and histidine-rich domain-containing protein RAR1 (CHORD domain-containing protein RAR1) (OsRAR1) (Protein REQUIRED FOR MLA12 RESISTANCE 1)	RAR1 Os02g0535400 LOC_Os02g33180 B1136H02.25 OJ1112_G07.12	Oryza sativa subsp. japonica (Rice)	cytoplasm [GO:0005737]; nucleus [GO:0005634]; Hsp90 protein binding [GO:0051879]; small GTPase binding [GO:0031267]; defense response to bacterium [GO:0042742]; defense response to fungus [GO:0050832]
_ptg000010l_001959	105369154	105371978	Q8VYD8	ORLIK_ARATH	Protein ORANGE-LIKE, chloroplastic (DnaJ-like cysteine-rich domain-containing protein Or-like)	ORLIKE At5g06130	Arabidopsis thaliana (Mouse-ear cress)	chloroplast membrane [GO:0031969]; mitochondrion [GO:0005739]; positive regulation of carotenoid biosynthetic process [GO:1904143]; protein stabilization [GO:0050821]
_ptg000010l_003339	105344068	105345095	Q9FWU1	RIP4_ORYSJ	Putative ripening-related protein 4	Os10g0490666 Os10g0490600 LOC_Os10g34902 OsJ_31984 OSJNBa0051D19.14	Oryza sativa subsp. japonica (Rice)	extracellular region [GO:0005576]
_ptg000010l_003340	105313913	105320183	Q93YN4	ELM1_ARATH	Mitochondrial fission protein ELM1 (Protein ELONGATED MITOCHONDRIA 1)	ELM1 At5g22350 MWD9.14	Arabidopsis thaliana (Mouse-ear cress)	cytosol [GO:0005829]; mitochondrial outer membrane [GO:0005741]; nucleus [GO:0005634]; mitochondrial fission [GO:0000266]
_ptg000010l_003420	98841609	98843504	Q9SRQ2	CHAT_ARATH	(Z)-3-hexen-1-ol acetyltransferase (EC 2.3.1.195)	CHAT At3g03480 T21P5.10	Arabidopsis thaliana (Mouse-ear cress)	(Z)-3-hexen-1-ol acetyltransferase activity [GO:0102165]; acetyl CoA:(Z)-3-hexen-1-ol acetyltransferase activity [GO:0010327]; green leaf volatile biosynthetic process [GO:0010597]
_ptg000010l_003422	98822869	98824546	Q9SRQ2	CHAT_ARATH	(Z)-3-hexen-1-ol acetyltransferase (EC 2.3.1.195)	CHAT At3g03480 T21P5.10	Arabidopsis thaliana (Mouse-ear cress)	(Z)-3-hexen-1-ol acetyltransferase activity [GO:0102165]; acetyl CoA:(Z)-3-hexen-1-ol acetyltransferase activity [GO:0010327]; green leaf volatile biosynthetic process [GO:0010597]
_ptg000010l_004017	58115260	58117242	P31691	ADT_ORYSJ	ADP/ATP translocase, mitochondrial (ADP,ATP carrier protein) (Adenine nucleotide translocator) (ANT)	Os02g0718900 LOC_Os02g48720 OJ2056_H01.33	Oryza sativa subsp. japonica (Rice)	mitochondrial inner membrane [GO:0005743]; mitochondrial permeability transition pore complex [GO:0005757]; ATP:ADP antiporter activity [GO:0005471]; mitochondrial ADP transmembrane transport [GO:0140021]; mitochondrial ATP transmembrane transport [GO:1990544]; regulation of mitochondrial membrane permeability [GO:0046902]
_ptg000010l_004018	58112504	58115258	P31691	ADT_ORYSJ	ADP/ATP translocase, mitochondrial (ADP,ATP carrier protein) (Adenine nucleotide translocator) (ANT)	Os02g0718900 LOC_Os02g48720 OJ2056_H01.33	Oryza sativa subsp. japonica (Rice)	mitochondrial inner membrane [GO:0005743]; mitochondrial permeability transition pore complex [GO:0005757]; ATP:ADP antiporter activity [GO:0005471]; mitochondrial ADP transmembrane transport [GO:0140021]; mitochondrial ATP transmembrane transport [GO:1990544]; regulation of mitochondrial membrane permeability [GO:0046902]
_ptg000010l_004019	58100114	58103904	F4IFC5	SYTM2_ARATH	Threonine--tRNA ligase, chloroplastic/mitochondrial 2 (EC 6.1.1.3) (Protein EMBRYO DEFECTIVE 2761) (Threonyl-tRNA synthetase) (ThrRS)	EMB2761 At2g04842 F28I8	Arabidopsis thaliana (Mouse-ear cress)	chloroplast [GO:0009507]; chloroplast stroma [GO:0009570]; mitochondrion [GO:0005739]; ATP binding [GO:0005524]; threonine-tRNA ligase activity [GO:0004829]; embryo development ending in seed dormancy [GO:0009793]; threonyl-tRNA aminoacylation [GO:0006435]
_ptg000010l_004020	58094388	58097339	Q9SFC6	GDIR_ARATH	Rho GDP-dissociation inhibitor 1 (AtRhoGDI1) (Rho GDI-1)	GDI1 At3g07880 F17A17.22	Arabidopsis thaliana (Mouse-ear cress)	cytoplasm [GO:0005737]; cytosol [GO:0005829]; membrane [GO:0016020]; Rho GDP-dissociation inhibitor activity [GO:0005094]; cell tip growth [GO:0009932]; Rho protein signal transduction [GO:0007266]; root epidermal cell differentiation [GO:0010053]
_ptg000010l_004930	14748552	14752464	F4JUQ2	KCAI_ARATH	KIN14B-interacting protein At4g14310	At4g14310 dl3195c	Arabidopsis thaliana (Mouse-ear cress)	cytoplasm [GO:0005737]; nucleus [GO:0005634]; plant-type cell wall [GO:0009505]
_ptg000010l_004973	12591037	12597655	Q9MA15	AB1K3_ARATH	Protein ACTIVITY OF BC1 COMPLEX KINASE 3, chloroplastic (ABC1-LIKE KINASE 3) (EC 2.7.-.-) (EC 2.7.11.1) (Protein REPRESSOR OF BDR1)	ABC1K3 RBD1 At1g79600 F20B17.3	Arabidopsis thaliana (Mouse-ear cress)	chloroplast [GO:0009507]; mitochondrion [GO:0005739]; plastoglobule [GO:0010287]; ATP binding [GO:0005524]; protein kinase activity [GO:0004672]; protein serine kinase activity [GO:0106310]; protein serine/threonine kinase activity [GO:0004674]; cellular response to nitrogen starvation [GO:0006995]; chloroplast organization [GO:0009658]; plastoglobule organization [GO:0080177]; protein stabilization [GO:0050821]; regulation of vitamin E biosynthetic process [GO:1904965]; response to high light intensity [GO:0009644]; response to photooxidative stress [GO:0080183]; response to red light [GO:0010114]; response to water deprivation [GO:0009414]
_ptg000010l_004975	12501881	12505029	Q8RX55	B3GTI_ARATH	Hydroxyproline O-galactosyltransferase GALT5 (AtGALT5) (EC 2.4.1.-) (Beta-1,3-galactosyltransferase 18)	GALT5 B3GALT18 At1g74800 F25A4.23	Arabidopsis thaliana (Mouse-ear cress)	endosome [GO:0005768]; Golgi apparatus [GO:0005794]; Golgi membrane [GO:0000139]; trans-Golgi network [GO:0005802]; carbohydrate binding [GO:0030246]; hydroxyproline O-galactosyltransferase activity [GO:1990714]; arabinogalactan protein metabolic process [GO:0010405]; pollen wall assembly [GO:0010208]; protein O-linked glycosylation via galactose [GO:0180062]; root hair cell development [GO:0080147]
_ptg000010l_005083	8565801	8568457	Q69V36	Y6944_ORYSJ	B3 domain-containing protein Os06g0194400	Os06g0194400 LOC_Os06g09420 P0648E08.15 P0698A06.41	Oryza sativa subsp. japonica (Rice)	nucleus [GO:0005634]; DNA binding [GO:0003677]
_ptg000010l_005084	8548122	8557646	Q9LN20	P4H3_ARATH	Probable prolyl 4-hydroxylase 3 (AtP4H3) (EC 1.14.11.2)	P4H3 At1g20270 F14O10.12	Arabidopsis thaliana (Mouse-ear cress)	endoplasmic reticulum membrane [GO:0005789]; endosome [GO:0005768]; Golgi apparatus [GO:0005794]; Golgi cis cisterna [GO:0000137]; mitochondrion [GO:0005739]; nucleus [GO:0005634]; trans-Golgi network [GO:0005802]; iron ion binding [GO:0005506]; L-ascorbic acid binding [GO:0031418]; procollagen-proline 4-dioxygenase activity [GO:0004656]
_ptg000010l_005085	8542688	8547801	B8AF63	SUT4_ORYSI	Sucrose transport protein SUT4 (Sucrose permease 4) (Sucrose transporter 4) (OsSUT4) (Sucrose-proton symporter 4)	SUT4 OsI_09532	Oryza sativa subsp. indica (Rice)	plasma membrane [GO:0005886]; maltose:proton symporter activity [GO:0005364]; salicin transmembrane transporter activity [GO:0042950]; sucrose:proton symporter activity [GO:0008506]; sucrose metabolic process [GO:0005985]
_ptg000011l_000414	20773165	20774874	Q9S829	NDHO_ARATH	NAD(P)H-quinone oxidoreductase subunit O, chloroplastic (EC 7.1.1.-) (NAD(P)H dehydrogenase subunit O) (NDH subunit O) (NDH-O) (NADH-plastoquinone oxidoreductase subunit O)	ndhO NDH-O At1g74880 F25A4.15 F9E10.27	Arabidopsis thaliana (Mouse-ear cress)	chloroplast [GO:0009507]; chloroplast thylakoid membrane [GO:0009535]; mitochondrion [GO:0005739]; NAD(P)H dehydrogenase complex (plastoquinone) [GO:0010598]; plasma membrane [GO:0005886]; oxidoreductase activity, acting on NAD(P)H, quinone or similar compound as acceptor [GO:0016655]; NADH dehydrogenase complex (plastoquinone) assembly [GO:0010258]
_ptg000011l_000415	20775512	20779746	Q9FY84	PEN2_ARATH	Probable gamma-secretase subunit PEN-2	At5g09310 T5E8.110	Arabidopsis thaliana (Mouse-ear cress)	gamma-secretase complex [GO:0070765]; Golgi-associated vesicle [GO:0005798]; nucleus [GO:0005634]
_ptg000011l_000493	26189527	26190425	Q8RYK0	CML31_ORYSJ	Probable calcium-binding protein CML31 (Calmodulin-like protein 31)	CML31 Os01g0955100 LOC_Os01g72530 B1139B11.15	Oryza sativa subsp. japonica (Rice)	calcium ion binding [GO:0005509]
_ptg000011l_000494	26199963	26200823	Q8RYK0	CML31_ORYSJ	Probable calcium-binding protein CML31 (Calmodulin-like protein 31)	CML31 Os01g0955100 LOC_Os01g72530 B1139B11.15	Oryza sativa subsp. japonica (Rice)	calcium ion binding [GO:0005509]
_ptg000011l_000776	40557209	40560198	Q9SCQ6	IDD2_ARATH	Zinc finger protein GAI-ASSOCIATED FACTOR 1 (Protein indeterminate-domain 2)	GAF1 IDD2 At3g50700 T3A5.80	Arabidopsis thaliana (Mouse-ear cress)	nucleus [GO:0005634]; DNA-binding transcription factor activity [GO:0003700]; gibberellic acid homeostasis [GO:0010336]; regulation of DNA-templated transcription [GO:0006355]; regulation of gibberellic acid mediated signaling pathway [GO:0009937]
_ptg000011l_000777	40582959	40584701	Q0JG98	PIR7A_ORYSJ	Probable esterase PIR7A (EC 3.1.-.-)	PIR7A Os01g0934900 LOC_Os01g70860 P0423A12.27 P0492G09.8	Oryza sativa subsp. japonica (Rice)	catalytic activity [GO:0003824]
_ptg000011l_000778	40585521	40588308	P42730	CLPB1_ARATH	Chaperone protein ClpB1 (ATP-dependent Clp protease ATP-binding subunit ClpB homolog 1) (Casein lytic proteinase B1) (Heat shock protein 101) (Protein DEFECTIVE IN LONG-TERM ACQUIRED THERMOTOLERANCE)	CLPB1 DLT1 HOT1 HSP101 At1g74310 F1O17.2	Arabidopsis thaliana (Mouse-ear cress)	chloroplast envelope [GO:0009941]; chloroplast stroma [GO:0009570]; cytoplasm [GO:0005737]; cytosol [GO:0005829]; nucleus [GO:0005634]; ATP binding [GO:0005524]; ATP hydrolysis activity [GO:0016887]; cellular response to heat [GO:0034605]; cellular response to hypoxia [GO:0071456]; positive regulation of translation [GO:0045727]; protein unfolding [GO:0043335]; response to heat [GO:0009408]; response to high light intensity [GO:0009644]
_ptg000011l_000779	40588326	40591734	Q9SNN0	SPE1_ORYSJ	Arginine decarboxylase 1 (ARGDC1) (OsADC1) (EC 4.1.1.19)	ADC1 Os06g0131300 LOC_Os06g04070 P0493C11.18	Oryza sativa subsp. japonica (Rice)	arginine decarboxylase activity [GO:0008792]; L-arginine catabolic process [GO:0006527]; response to cold [GO:0009409]; spermidine biosynthetic process [GO:0008295]
_ptg000011l_000780	40600207	40601659	Q6F2Y7	CLPB1_ORYSJ	Chaperone protein ClpB1 (ATP-dependent Clp protease ATP-binding subunit ClpB homolog 1) (Casein lytic proteinase B1) (Heat shock protein 101)	CLPB1 HSP101 Os05g0519700 LOC_Os05g44340 OsJ_19232 P0483D07.3 P0599F04.13	Oryza sativa subsp. japonica (Rice)	cytosol [GO:0005829]; nucleus [GO:0005634]; ATP binding [GO:0005524]; ATP hydrolysis activity [GO:0016887]; cellular response to heat [GO:0034605]
_ptg000011l_001782	100399549	100410761	Q4JHE0	XB36_ORYSJ	Probable E3 ubiquitin-protein ligase XBOS36 (EC 2.3.2.27) (Ankyrin repeat domain and RING finger-containing protein XBOS36) (RING-type E3 ubiquitin transferase XBOS36) (XB3 protein homolog 6)	XBOS36 Os06g0128700 LOC_Os06g03800	Oryza sativa subsp. japonica (Rice)	ubiquitin protein ligase activity [GO:0061630]; protein ubiquitination [GO:0016567]
_ptg000011l_002267	131959774	131961006	Q9FJD0	VP26A_ARATH	Vacuolar protein sorting-associated protein 26A (Vesicle protein sorting 26A)	VPS26A At5g53530 MNC6.7	Arabidopsis thaliana (Mouse-ear cress)	chloroplast [GO:0009507]; cytoplasm [GO:0005737]; cytosol [GO:0005829]; endosome membrane [GO:0010008]; Golgi apparatus [GO:0005794]; membrane [GO:0016020]; multivesicular body [GO:0005771]; nucleus [GO:0005634]; retromer complex [GO:0030904]; retromer, cargo-selective complex [GO:0030906]; intracellular protein transport [GO:0006886]; regulation of protein sumoylation [GO:0033233]; retrograde transport, endosome to Golgi [GO:0042147]
_ptg000011l_002493	149846043	149846941	Q9C9M0	SINL4_ARATH	E3 ubiquitin-protein ligase SINA-like 4 (EC 2.3.2.27) (RING-type E3 ubiquitin transferase SINA-like 4) (Seven in absentia-like protein 4)	At1g66650 F4N21_21 T12I7.10	Arabidopsis thaliana (Mouse-ear cress)	cytoplasm [GO:0005737]; nucleolus [GO:0005730]; SUMO binding [GO:0032183]; ubiquitin protein ligase activity [GO:0061630]; zinc ion binding [GO:0008270]; protein ubiquitination [GO:0016567]; ubiquitin-dependent protein catabolic process [GO:0006511]; vegetative to reproductive phase transition of meristem [GO:0010228]
_ptg000011l_003028	215444842	215445860	O82166	AHL21_ARATH	AT-hook motif nuclear-localized protein 21 (Protein GIANT KILLER)	AHL21 GIK At2g35270 T4C15.6	Arabidopsis thaliana (Mouse-ear cress)	cytoplasm [GO:0005737]; nucleoplasm [GO:0005654]; DNA binding [GO:0003677]; minor groove of adenine-thymine-rich DNA binding [GO:0003680]; anther development [GO:0048653]; carpel development [GO:0048440]; negative regulation of DNA-templated transcription [GO:0045892]
_ptg000011l_003274	240574648	240578835	Q9C942	CSE_ARATH	Caffeoylshikimate esterase (EC 3.1.1.-) (Lysophospholipase 2) (LysoPL2)	CSE At1g52760 F14G24.3	Arabidopsis thaliana (Mouse-ear cress)	chloroplast [GO:0009507]; endoplasmic reticulum [GO:0005783]; Golgi apparatus [GO:0005794]; nucleus [GO:0005634]; plasma membrane [GO:0005886]; plasmodesma [GO:0009506]; 2-acylglycerol O-acyltransferase activity [GO:0003846]; caffeoyl-CoA: alcohol caffeoyl transferase activity [GO:0090430]; hydrolase activity [GO:0016787]; phosphatidylcholine lysophospholipase A1 activity [GO:0004622]; response to cadmium ion [GO:0046686]; response to hydrogen peroxide [GO:0042542]; response to oxidative stress [GO:0006979]; response to zinc ion [GO:0010043]
_ptg000011l_003275	240591230	240594115	P54609	CD48A_ARATH	Cell division control protein 48 homolog A (AtCDC48a)	CDC48A CDC48 At3g09840 F8A24.11	Arabidopsis thaliana (Mouse-ear cress)	chloroplast membrane [GO:0031969]; chloroplast outer membrane [GO:0009707]; cytoplasm [GO:0005737]; cytosol [GO:0005829]; cytosolic ribosome [GO:0022626]; Golgi apparatus [GO:0005794]; lipid droplet [GO:0005811]; nuclear envelope [GO:0005635]; nucleolus [GO:0005730]; nucleus [GO:0005634]; phragmoplast [GO:0009524]; plant-type cell wall [GO:0009505]; plasma membrane [GO:0005886]; plasmodesma [GO:0009506]; protein-containing complex [GO:0032991]; spindle [GO:0005819]; VCP-NPL4-UFD1 AAA ATPase complex [GO:0034098]; ATP binding [GO:0005524]; ATP hydrolysis activity [GO:0016887]; identical protein binding [GO:0042802]; polyubiquitin modification-dependent protein binding [GO:0031593]; autophagosome maturation [GO:0097352]; cell division [GO:0051301]; cellular response to reactive oxygen species [GO:0034614]; mitotic spindle disassembly [GO:0051228]; negative regulation of defense response [GO:0031348]; pollen germination [GO:0009846]; pollen tube growth [GO:0009860]; proteasomal protein catabolic process [GO:0010498]; proteasome-mediated ubiquitin-dependent protein catabolic process [GO:0043161]; protein destabilization [GO:0031648]; regulation of proteolysis [GO:0030162]; regulation of response to oxidative stress [GO:1902882]; retrograde protein transport, ER to cytosol [GO:0030970]; ubiquitin-dependent protein catabolic process [GO:0006511]
_ptg000011l_003573	259200757	259205705	Q8RXN0	AB11G_ARATH	ABC transporter G family member 11 (ABC transporter ABCG.11) (AtABCG11) (Protein CUTICULAR DEFECT AND ORGAN FUSION 1) (Protein DESPERADO) (Protein PERMEABLE LEAVES 1) (White-brown complex homolog protein 11) (AtWBC11)	ABCG11 COF1 DSO PEL1 WBC11 At1g17840 F2H15.7	Arabidopsis thaliana (Mouse-ear cress)	external side of plasma membrane [GO:0009897]; nucleus [GO:0005634]; plasma membrane [GO:0005886]; ABC-type transporter activity [GO:0140359]; ATP binding [GO:0005524]; ATP hydrolysis activity [GO:0016887]; efflux transmembrane transporter activity [GO:0015562]; fatty acid transmembrane transporter activity [GO:0015245]; protein homodimerization activity [GO:0042803]; cotyledon vascular tissue pattern formation [GO:0010588]; cuticle development [GO:0042335]; cutin transport [GO:0080051]; fatty acid transport [GO:0015908]; response to abscisic acid [GO:0009737]; response to salt stress [GO:0009651]; response to wounding [GO:0009611]; stem vascular tissue pattern formation [GO:0010222]; suberin biosynthetic process [GO:0010345]; transmembrane transport [GO:0055085]
_ptg000011l_003763	269682454	269685650	Q9XIJ1	BH168_ARATH	Transcription factor bHLH168 (Basic helix-loop-helix protein 168) (AtbHLH168) (bHLH 168) (bHLH transcription factor bHLH168)	BHLH168 At1g10586 T10O24.23	Arabidopsis thaliana (Mouse-ear cress)	nucleus [GO:0005634]; RNA polymerase II transcription regulator complex [GO:0090575]; DNA-binding transcription factor activity, RNA polymerase II-specific [GO:0000981]; protein dimerization activity [GO:0046983]; RNA polymerase II transcription regulatory region sequence-specific DNA binding [GO:0000977]; regulation of transcription by RNA polymerase II [GO:0006357]
_ptg000011l_003765	269710059	269712240	Q9XIJ1	BH168_ARATH	Transcription factor bHLH168 (Basic helix-loop-helix protein 168) (AtbHLH168) (bHLH 168) (bHLH transcription factor bHLH168)	BHLH168 At1g10586 T10O24.23	Arabidopsis thaliana (Mouse-ear cress)	nucleus [GO:0005634]; RNA polymerase II transcription regulator complex [GO:0090575]; DNA-binding transcription factor activity, RNA polymerase II-specific [GO:0000981]; protein dimerization activity [GO:0046983]; RNA polymerase II transcription regulatory region sequence-specific DNA binding [GO:0000977]; regulation of transcription by RNA polymerase II [GO:0006357]
_ptg000011l_003766	269722145	269725173	Q9ZUB7	CORD4_ARATH	Protein CORTICAL MICROTUBULE DISORDERING 4 (AtCORD4)	CORD4 At1g23790 F5O8.34	Arabidopsis thaliana (Mouse-ear cress)	microtubule [GO:0005874]; nucleus [GO:0005634]; gamma-tubulin binding [GO:0043015]; microtubule binding [GO:0008017]; molecular adaptor activity [GO:0060090]; microtubule cytoskeleton organization [GO:0000226]; microtubule nucleation [GO:0007020]
_ptg000011l_003794	272612292	272613582	Q9SSQ2	FB55_ARATH	F-box protein At1g52495	At1g52495 F6D8.29	Arabidopsis thaliana (Mouse-ear cress)
_ptg000011l_003796	272621970	272623282	Q9FYG0	AGM2_ARATH	Arabinogalactan O-methyltransferase 2 (EC 2.1.1.-)	AGM2 At1g67330 F1N21.15	Arabidopsis thaliana (Mouse-ear cress)	endosome [GO:0005768]; Golgi apparatus [GO:0005794]; Golgi membrane [GO:0000139]; mitochondrion [GO:0005739]; trans-Golgi network [GO:0005802]; glucuronoxylan 4-O-methyltransferase activity [GO:0030775]; plant-type cell wall modification [GO:0009827]; xylan biosynthetic process [GO:0045492]
_ptg000011l_003797	272658476	272659443	Q9FYG0	AGM2_ARATH	Arabinogalactan O-methyltransferase 2 (EC 2.1.1.-)	AGM2 At1g67330 F1N21.15	Arabidopsis thaliana (Mouse-ear cress)	endosome [GO:0005768]; Golgi apparatus [GO:0005794]; Golgi membrane [GO:0000139]; mitochondrion [GO:0005739]; trans-Golgi network [GO:0005802]; glucuronoxylan 4-O-methyltransferase activity [GO:0030775]; plant-type cell wall modification [GO:0009827]; xylan biosynthetic process [GO:0045492]
_ptg000011l_004155	289434099	289434859	Q8H0Z4	GT121_ARATH	Putative glutamine amidotransferase GAT1_2.1 (EC 2.4.2.-) (Class I glutamine amidotransferase) (GAT1_2 domain-containing protein 1)	GAT1_2.1 GAT At1g15040 T15D22.12	Arabidopsis thaliana (Mouse-ear cress)	hydrolase activity, acting on carbon-nitrogen (but not peptide) bonds, in linear amides [GO:0016811]; regulation of secondary shoot formation [GO:2000032]
_ptg000011l_004156	289434861	289435930	Q8H0Z4	GT121_ARATH	Putative glutamine amidotransferase GAT1_2.1 (EC 2.4.2.-) (Class I glutamine amidotransferase) (GAT1_2 domain-containing protein 1)	GAT1_2.1 GAT At1g15040 T15D22.12	Arabidopsis thaliana (Mouse-ear cress)	hydrolase activity, acting on carbon-nitrogen (but not peptide) bonds, in linear amides [GO:0016811]; regulation of secondary shoot formation [GO:2000032]
_ptg000011l_004201	294075161	294079422	Q8S4F6	SQD2_ARATH	Sulfoquinovosyl transferase SQD2 (EC 2.4.1.-) (Protein SULFOQUINOVOSYLDIACYLGLYCEROL 2) (Sulfolipid synthase SQD2) (UDP-sulfoquinovose: diacylglycerol alpha-sulfoquinovosyltransferase SQD2)	SQD2 At5g01220 F7J8.200	Arabidopsis thaliana (Mouse-ear cress)	chloroplast [GO:0009507]; chloroplast envelope [GO:0009941]; chloroplast membrane [GO:0031969]; plasma membrane [GO:0005886]; plastid [GO:0009536]; UDP-glycosyltransferase activity [GO:0008194]; UDP-sulfoquinovose:DAG sulfoquinovosyltransferase activity [GO:0046510]; cellular response to phosphate starvation [GO:0016036]; glycolipid biosynthetic process [GO:0009247]; sulfolipid biosynthetic process [GO:0046506]
_ptg000011l_004671	294040212	294060178	A0A0P0VUY4	CMT1_ORYSJ	DNA (cytosine-5)-methyltransferase CMT1 (EC 2.1.1.37) (Chromomethylase 1) (OsMET3b)	CMT1 Os03g0226800 LOC_Os03g12570 OJ1626B05.3	Oryza sativa subsp. japonica (Rice)	nucleus [GO:0005634]; chromatin binding [GO:0003682]; DNA (cytosine-5-)-methyltransferase activity [GO:0003886]; DNA binding [GO:0003677]
_ptg000011l_004672	294007679	294014009	Q9LRR4	R13L1_ARATH	Putative disease resistance RPP13-like protein 1	RPPL1 At3g14470 MOA2.9	Arabidopsis thaliana (Mouse-ear cress)	extracellular region [GO:0005576]; ADP binding [GO:0043531]; defense response [GO:0006952]; response to other organism [GO:0051707]
_ptg000011l_005290	259170355	259180061	Q8RWK8	COIL_ARATH	Coilin (Atcoilin)	COIL At1g13030 F3F19.5	Arabidopsis thaliana (Mouse-ear cress)	Cajal body [GO:0015030]; nucleus [GO:0005634]; U1 snRNA binding [GO:0030619]; U2 snRNA binding [GO:0030620]; RNA processing [GO:0006396]; spliceosomal snRNP assembly [GO:0000387]
_ptg000011l_005819	215447497	215452393	Q9S9P3	FDM1_ARATH	Factor of DNA methylation 1 (Protein IDN2 PARALOG 1) (Protein IDN2-LIKE 1)	FDM1 IDNL1 IDP1 At1g15910 T24D18.1	Arabidopsis thaliana (Mouse-ear cress)	cytoplasm [GO:0005737]; plasmodesma [GO:0009506]; DNA binding [GO:0003677]; double-stranded RNA binding [GO:0003725]; RNA binding [GO:0003723]; gene silencing by siRNA-directed DNA methylation [GO:0080188]; regulation of double-strand break repair via homologous recombination [GO:0010569]
_ptg000011l_006220	156906062	156908234	Q9FGD1	RKD3_ARATH	Protein RKD3 (AtRKD3) (RWP-RK domain-containing protein 3)	RKD3 At5g66990 K8A10.6	Arabidopsis thaliana (Mouse-ear cress)	nucleus [GO:0005634]; DNA-binding transcription factor activity [GO:0003700]
_ptg000011l_006302	149824666	149826283	Q9SMU0	FDL18_ARATH	Putative F-box/FBD/LRR-repeat protein At3g49030	At3g49030 T2J13.130	Arabidopsis thaliana (Mouse-ear cress)	nucleus [GO:0005634]
_ptg000011l_006536	131865542	131871922	Q5VRB2	BASS2_ORYSJ	Probable sodium/metabolite cotransporter BASS2, chloroplastic (Bile acid-sodium symporter family protein 2)	BASS2 SBF1 Os01g0645200 LOC_Os01g45750 OsJ_02805 P0707D10.23-1	Oryza sativa subsp. japonica (Rice)	chloroplast envelope [GO:0009941]; membrane [GO:0016020]
_ptg000011l_006997	106621787	106628441	Q9FMF6	PP444_ARATH	Pentatricopeptide repeat-containing protein At5g64320, mitochondrial	At5g64320 MSJ1.16	Arabidopsis thaliana (Mouse-ear cress)	mitochondrion [GO:0005739]; mitochondrial translation [GO:0032543]
_ptg000011l_008053	40650895	40652001	Q9SZB9	PER47_ARATH	Peroxidase 47 (Atperox P47) (EC 1.11.1.7) (ATP32)	PER47 P47 At4g33420 F17M5.180	Arabidopsis thaliana (Mouse-ear cress)	extracellular region [GO:0005576]; heme binding [GO:0020037]; lactoperoxidase activity [GO:0140825]; hydrogen peroxide catabolic process [GO:0042744]; response to oxidative stress [GO:0006979]
_ptg000011l_008342	26201494	26203965	O64477	Y2913_ARATH	G-type lectin S-receptor-like serine/threonine-protein kinase At2g19130 (EC 2.7.11.1)	At2g19130 T20K24.15	Arabidopsis thaliana (Mouse-ear cress)	extracellular region [GO:0005576]; plasma membrane [GO:0005886]; ATP binding [GO:0005524]; calmodulin binding [GO:0005516]; protein serine kinase activity [GO:0106310]; protein serine/threonine kinase activity [GO:0004674]; ubiquitin protein ligase binding [GO:0031625]; recognition of pollen [GO:0048544]
_ptg000011l_008479	20728511	20737173	Q5JN42	PSD2_ORYSJ	Phosphatidylserine decarboxylase proenzyme 2 (EC 4.1.1.65) [Cleaved into: Phosphatidylserine decarboxylase 2 beta chain; Phosphatidylserine decarboxylase 2 alpha chain]	PSD2 Os01g0959800 LOC_Os01g72940 P0401G10.19	Oryza sativa subsp. japonica (Rice)	endoplasmic reticulum membrane [GO:0005789]; vacuolar membrane [GO:0005774]; calcium ion binding [GO:0005509]; phosphatidylserine decarboxylase activity [GO:0004609]; phosphatidylethanolamine biosynthetic process [GO:0006646]; protein autoprocessing [GO:0016540]
_ptg000012l_000598	34387746	34417323	Q9SSD2	PRP8A_ARATH	Pre-mRNA-processing-splicing factor 8A (PRP8 homolog A) (AtPRP8A) (Protein ABNORMAL SUSPENSOR 2) (Protein EMBRYO DEFECTIVE 14) (Protein EMBRYO DEFECTIVE 177) (Protein EMBRYO DEFECTIVE 33) (Protein SUPPRESSOR OF OVEREXPRESSED FCA 81)	PRP8A EMB14 EMB177 EMB33 SOF81 SUS2 At1g80070 F18B13.15	Arabidopsis thaliana (Mouse-ear cress)	catalytic step 2 spliceosome [GO:0071013]; mitochondrion [GO:0005739]; nucleus [GO:0005634]; U5 snRNP [GO:0005682]; metallopeptidase activity [GO:0008237]; U5 snRNA binding [GO:0030623]; U6 snRNA binding [GO:0017070]; alternative mRNA splicing, via spliceosome [GO:0000380]; mRNA cis splicing, via spliceosome [GO:0045292]; mRNA splicing, via spliceosome [GO:0000398]
_ptg000012l_000599	34485269	34486337	Q8GYX2	FLZ14_ARATH	FCS-Like Zinc finger 14	FLZ14 DUF581-15 At5g20700 T1M15.100	Arabidopsis thaliana (Mouse-ear cress)	cytoplasm [GO:0005737]; nucleus [GO:0005634]; response to glucose [GO:0009749]; response to mannose [GO:1905582]; response to starvation [GO:0042594]; response to sucrose [GO:0009744]
_ptg000012l_001196	68261277	68265580	Q39117	TGT2_ARATH	Trihelix transcription factor GT-2 (Trihelix DNA-binding protein GT-2)	GT-2 At1g76890 F7O12.6	Arabidopsis thaliana (Mouse-ear cress)	nucleus [GO:0005634]; DNA-binding transcription factor activity [GO:0003700]; sequence-specific DNA binding [GO:0043565]; cell differentiation [GO:0030154]; cell morphogenesis [GO:0000902]; plant epidermis development [GO:0090558]
_ptg000012l_001350	70090106	70092081	Q9AWU4	LPR1_ORYSJ	Multicopper oxidase LPR1 homolog 1 (EC 1.-.-.-)	LPR1 Os01g0126100 LOC_Os01g03530 P0037C04.37 P0044F08.18	Oryza sativa subsp. japonica (Rice)	endoplasmic reticulum membrane [GO:0005789]; copper ion binding [GO:0005507]; oxidoreductase activity [GO:0016491]; cellular response to phosphate starvation [GO:0016036]
_ptg000012l_001351	70088206	70090104	Q9AWU4	LPR1_ORYSJ	Multicopper oxidase LPR1 homolog 1 (EC 1.-.-.-)	LPR1 Os01g0126100 LOC_Os01g03530 P0037C04.37 P0044F08.18	Oryza sativa subsp. japonica (Rice)	endoplasmic reticulum membrane [GO:0005789]; copper ion binding [GO:0005507]; oxidoreductase activity [GO:0016491]; cellular response to phosphate starvation [GO:0016036]
_ptg000012l_001354	70085162	70086451	Q0JKI9	ARFB_ORYSJ	Auxin response factor 2 (ETTIN-like protein 2) (OsETTIN2)	ARF2 Os01g0670800 LOC_Os01g48060	Oryza sativa subsp. japonica (Rice)	nucleus [GO:0005634]; DNA binding [GO:0003677]; regulation of DNA-templated transcription [GO:0006355]; response to hormone [GO:0009725]
_ptg000012l_001412	68313743	68315133	Q7XHC4	AT15_ORYSJ	Acyl transferase 15 (OsAT15) (EC 2.3.1.-)	AT15 Os10g0108700 LOC_Os10g01920 OsJ_30490 OSJNBa0015O22.8	Oryza sativa subsp. japonica (Rice)	hydroxycinnamoyltransferase activity [GO:0050734]
_ptg000012l_001413	68312451	68313741	Q7XHC4	AT15_ORYSJ	Acyl transferase 15 (OsAT15) (EC 2.3.1.-)	AT15 Os10g0108700 LOC_Os10g01920 OsJ_30490 OSJNBa0015O22.8	Oryza sativa subsp. japonica (Rice)	hydroxycinnamoyltransferase activity [GO:0050734]
_ptg000012l_001414	68289440	68291896	Q9FHI1	MOB1A_ARATH	MOB kinase activator-like 1A (Mob1 homolog 1A) (Mps one binder kinase activator-like 1A)	MOB1A At5g45550 MFC19.22	Arabidopsis thaliana (Mouse-ear cress)	chloroplast [GO:0009507]; cytoplasm [GO:0005737]; early endosome [GO:0005769]; nucleus [GO:0005634]; plant-type vacuole membrane [GO:0009705]; plasma membrane [GO:0005886]; trans-Golgi network [GO:0005802]; vacuolar membrane [GO:0005774]; protein kinase activator activity [GO:0030295]; auxin-activated signaling pathway [GO:0009734]; cell division [GO:0051301]; cell population proliferation [GO:0008283]; embryo sac development [GO:0009553]; gametophyte development [GO:0048229]; megasporogenesis [GO:0009554]; microsporogenesis [GO:0009556]; organ growth [GO:0035265]; regulation of jasmonic acid biosynthetic process [GO:0080141]; root development [GO:0048364]; root meristem growth [GO:0010449]
_ptg000012l_001998	34469012	34469671	Q75HY5	RSLE3_ORYSJ	Zinc finger BED domain-containing protein RICESLEEPER 3 (Transposase-like protein RICESLEEPER 3)	Os05g0583200 LOC_Os05g50640 OSJNBb0035N21.10	Oryza sativa subsp. japonica (Rice)	nucleus [GO:0005634]; DNA binding [GO:0003677]; protein dimerization activity [GO:0046983]; post-embryonic development [GO:0009791]
_ptg000012l_002000	34417867	34423836	Q9C8M9	SRF6_ARATH	Protein STRUBBELIG-RECEPTOR FAMILY 6 (Leucine-rich repeat receptor kinase-like protein SRF6)	SRF6 At1g53730 F22G10.3 F22G10.31	Arabidopsis thaliana (Mouse-ear cress)	nucleus [GO:0005634]; plasma membrane [GO:0005886]; plasmodesma [GO:0009506]; ATP binding [GO:0005524]; protein kinase activity [GO:0004672]
_ptg000012l_002006	34107676	34108259	Q9LRQ7	BAHD2_ARATH	BAHD acyltransferase At3g29680 (EC 2.3.1.-) (Probable anthocyanin acyltransferase)	At3g29680 MOD1.4	Arabidopsis thaliana (Mouse-ear cress)	chloroplast [GO:0009507]; acyltransferase activity, transferring groups other than amino-acyl groups [GO:0016747]
_ptg000012l_002008	34088311	34092400	Q9SS83	PP220_ARATH	Pentatricopeptide repeat-containing protein At3g09040, mitochondrial	PCMP-E88 At3g09040 MZB10.7	Arabidopsis thaliana (Mouse-ear cress)	mitochondrion [GO:0005739]; RNA binding [GO:0003723]; RNA modification [GO:0009451]
_ptg000012l_002009	34083142	34088309	O48724	WEB1_ARATH	Protein WEAK CHLOROPLAST MOVEMENT UNDER BLUE LIGHT 1 (Protein WEB1)	WEB1 At2g26570 T9J22.24	Arabidopsis thaliana (Mouse-ear cress)	cytosol [GO:0005829]; peroxisome [GO:0005777]; chloroplast accumulation movement [GO:0009904]; chloroplast avoidance movement [GO:0009903]
_ptg000013l_000505	35706603	35707534	Q948R0	CML5_ORYSJ	Calmodulin-like protein 5 (Calmodulin-2) (OsCAM-2)	CML5 Os12g0603800 LOC_Os12g41110 OsJ_035343	Oryza sativa subsp. japonica (Rice)	calcium ion binding [GO:0005509]; enzyme regulator activity [GO:0030234]
_ptg000013l_002668	205573287	205577622	C0SVM5	BBX19_ARATH	B-box zinc finger protein 19 (Protein DOUBLE B-BOX 1B) (Protein SALT TOLERANCE HOMOLOG 5)	BBX19 DBB1B STH5 At4g38960 F19H22.60	Arabidopsis thaliana (Mouse-ear cress)	cytoplasm [GO:0005737]; nucleus [GO:0005634]; DNA-binding transcription factor activity [GO:0003700]; zinc ion binding [GO:0008270]; circadian rhythm [GO:0007623]; negative regulation of photomorphogenesis [GO:0010100]; photomorphogenesis [GO:0009640]; regulation of DNA-templated transcription [GO:0006355]; vegetative to reproductive phase transition of meristem [GO:0010228]
_ptg000013l_002781	211400653	211404660	A0A178VBJ0	APSR1_ARATH	Protein ALTERED PHOSPHATE STARVATION RESPONSE 1	APSR1 At3g51290 F24M12.330	Arabidopsis thaliana (Mouse-ear cress)	nucleus [GO:0005634]; meristem maintenance [GO:0010073]
_ptg000013l_002783	211410679	211411396	B9FJG3	RSLE1_ORYSJ	Zinc finger BED domain-containing protein RICESLEEPER 1 (Transposase-like protein RICESLEEPER 1)	Os05g0239150 LOC_Os05g14940 OJ1122_B08 OsJ_17746	Oryza sativa subsp. japonica (Rice)	nucleus [GO:0005634]; DNA binding [GO:0003677]; protein dimerization activity [GO:0046983]; post-embryonic development [GO:0009791]
_ptg000013l_003091	230023930	230027906	Q6YYX9	SLC1_ORYSJ	Probable 2-oxoglutarate-dependent dioxygenase SLC1 (EC 1.14.11.-) (2-oxoglutarate-dependent dioxygenase 4) (Gibberellin 20 oxidase 7) (OsGA20ox7) (Protein SLENDER AND CRINKLY LEAF 1)	SLC1 2ODD4 GA20OX7 Os08g0560000 LOC_Os08g44590 P0562A06.31 P0604E01.8	Oryza sativa subsp. japonica (Rice)	cytoplasm [GO:0005737]; nucleus [GO:0005634]
_ptg000013l_003092	230079986	230081801	Q8GWQ2	AHL20_ARATH	AT-hook motif nuclear-localized protein 20	AHL20 RNH1 At4g14465 FCAALL.196	Arabidopsis thaliana (Mouse-ear cress)	nucleus [GO:0005634]; minor groove of adenine-thymine-rich DNA binding [GO:0003680]; defense response to bacterium [GO:0042742]; negative regulation of defense response to bacterium [GO:1900425]; negative regulation of innate immune response [GO:0045824]; regulation of photoperiodism, flowering [GO:2000028]
_ptg000013l_003100	230559022	230559894	Q8L736	SKI11_ARATH	F-box/kelch-repeat protein SKIP11 (SKP1-interacting partner 11)	SKIP11 At2g02870 T17M13.4	Arabidopsis thaliana (Mouse-ear cress)	nucleus [GO:0005634]; protein ubiquitination [GO:0016567]
_ptg000013l_003101	230568616	230570306	O64556	Y2923_ARATH	Putative leucine-rich repeat receptor-like serine/threonine-protein kinase At2g19230 (EC 2.7.11.1)	At2g19230 F27F23.3	Arabidopsis thaliana (Mouse-ear cress)	extracellular region [GO:0005576]; plasma membrane [GO:0005886]; ATP binding [GO:0005524]; protein serine kinase activity [GO:0106310]; protein serine/threonine kinase activity [GO:0004674]
_ptg000013l_003127	230615824	230617380	Q8LDC8	ERF92_ARATH	Ethylene-responsive transcription factor 1B (AtERF1B) (Ethylene-responsive element-binding factor 1B) (EREBP-1B)	ERF1B ERF092 ERF1 At3g23240 K14B15.15	Arabidopsis thaliana (Mouse-ear cress)	nucleus [GO:0005634]; DNA binding [GO:0003677]; DNA-binding transcription factor activity [GO:0003700]; transcription cis-regulatory region binding [GO:0000976]; defense response [GO:0006952]; ethylene-activated signaling pathway [GO:0009873]; jasmonic acid mediated signaling pathway [GO:0009867]; regulation of DNA-templated transcription [GO:0006355]
_ptg000013l_003129	230562422	230564992	Q651A1	LPA1H_ORYSJ	P-loop NTPase domain-containing protein LPA1 homolog (Protein LOW PHYTIC ACID 1 homolog)	Os09g0572200 LOC_Os09g39870 B1331F11.20 OsJ_30434	Oryza sativa subsp. japonica (Rice)
_ptg000013l_003130	230560612	230562420	Q651A1	LPA1H_ORYSJ	P-loop NTPase domain-containing protein LPA1 homolog (Protein LOW PHYTIC ACID 1 homolog)	Os09g0572200 LOC_Os09g39870 B1331F11.20 OsJ_30434	Oryza sativa subsp. japonica (Rice)
_ptg000013l_003249	225596234	225597997	Q8LF09	FDL23_ARATH	F-box/FBD/LRR-repeat protein At4g00160	At4g00160 F6N15.5	Arabidopsis thaliana (Mouse-ear cress)
_ptg000013l_003250	225551868	225567684	Q5IBC5	ESP1_ARATH	Separase (EC 3.4.22.49) (Protein EXTRA SPINDLE POLES) (AtESP) (Protein RADIALLY SWOLLEN 4)	ESP1 AESP ESP RSW4 At4g22970 F7H19.150	Arabidopsis thaliana (Mouse-ear cress)	cytoplasm [GO:0005737]; microtubule [GO:0005874]; mitotic spindle [GO:0072686]; nucleus [GO:0005634]; cysteine-type endopeptidase activity [GO:0004197]; peptidase activity [GO:0008233]; chromosome separation [GO:0051304]; cytokinesis by cell plate formation [GO:0000911]; embryo development ending in seed dormancy [GO:0009793]; endosperm development [GO:0009960]; exocytosis [GO:0006887]; meiotic chromosome separation [GO:0051307]; positive regulation of sister chromatid cohesion [GO:0045876]; proteolysis [GO:0006508]; regulation of establishment of cell polarity [GO:2000114]; unidimensional cell growth [GO:0009826]; vesicle-mediated transport [GO:0016192]
_ptg000013l_003251	225546007	225548098	Q9SGD6	AROD6_ARATH	Arogenate dehydratase/prephenate dehydratase 6, chloroplastic (AtADT6) (AtPDT6) (EC 4.2.1.51) (EC 4.2.1.91)	ADT6 PDT6 At1g08250 T23G18.10	Arabidopsis thaliana (Mouse-ear cress)	chloroplast [GO:0009507]; chloroplast stroma [GO:0009570]; arogenate dehydratase activity [GO:0047769]; prephenate dehydratase activity [GO:0004664]; L-phenylalanine biosynthetic process [GO:0009094]
_ptg000013l_003434	216396445	216402399	Q9SY89	Y1661_ARATH	Putative G-type lectin S-receptor-like serine/threonine-protein kinase At1g61610 (EC 2.7.11.1)	At1g61610 T25B24.4	Arabidopsis thaliana (Mouse-ear cress)	plasma membrane [GO:0005886]; ATP binding [GO:0005524]; calmodulin binding [GO:0005516]; protein serine kinase activity [GO:0106310]; protein serine/threonine kinase activity [GO:0004674]; ubiquitin protein ligase binding [GO:0031625]; recognition of pollen [GO:0048544]
_ptg000013l_003435	216366163	216369751	Q9SXB4	Y1130_ARATH	G-type lectin S-receptor-like serine/threonine-protein kinase At1g11300 (EC 2.7.11.1)	At1g11300 T28P6.6	Arabidopsis thaliana (Mouse-ear cress)	extracellular region [GO:0005576]; plasma membrane [GO:0005886]; ATP binding [GO:0005524]; calmodulin binding [GO:0005516]; protein serine kinase activity [GO:0106310]; protein serine/threonine kinase activity [GO:0004674]; recognition of pollen [GO:0048544]
_ptg000013l_003437	216324565	216329875	Q9FG65	C81D1_ARATH	Cytochrome P450 81D1 (EC 1.14.-.-)	CYP81D1 CYP91A1 At5g36220 T30G6.3	Arabidopsis thaliana (Mouse-ear cress)	chloroplast [GO:0009507]; membrane [GO:0016020]; heme binding [GO:0020037]; iron ion binding [GO:0005506]; monooxygenase activity [GO:0004497]; oxidoreductase activity, acting on paired donors, with incorporation or reduction of molecular oxygen [GO:0016705]
_ptg000013l_003559	211404922	211407514	Q8GUK7	RMA3_ARATH	E3 ubiquitin-protein ligase RMA3 (EC 2.3.2.27) (Protein RING membrane-anchor 3) (RING-type E3 ubiquitin transferase RMA3)	RMA3 At4g27470 F27G19.70	Arabidopsis thaliana (Mouse-ear cress)	endoplasmic reticulum [GO:0005783]; endoplasmic reticulum membrane [GO:0005789]; nucleus [GO:0005634]; metal ion binding [GO:0046872]; ubiquitin protein ligase activity [GO:0061630]; ubiquitin-like protein conjugating enzyme binding [GO:0044390]; ubiquitin-protein transferase activity [GO:0004842]; cellular response to hypoxia [GO:0071456]; ERAD pathway [GO:0036503]; protein ubiquitination [GO:0016567]; ubiquitin-dependent protein catabolic process [GO:0006511]
_ptg000013l_003678	205578076	205579579	Q652A1	IAA26_ORYSJ	Auxin-responsive protein IAA26 (Indoleacetic acid-induced protein 26)	IAA26 Os09g0527700 LOC_Os09g35870 OJ1439_F07.27 OsJ_30083	Oryza sativa subsp. japonica (Rice)	nucleus [GO:0005634]; regulation of DNA-templated transcription [GO:0006355]; response to auxin [GO:0009733]
_ptg000013l_003679	205545438	205550510	Q651Z7	KN7J_ORYSJ	Kinesin-like protein KIN-7J	KIN7J Os09g0528000 LOC_Os09g35890 OJ1439_F07.32 OsJ_30085	Oryza sativa subsp. japonica (Rice)	ATP binding [GO:0005524]; microtubule binding [GO:0008017]; microtubule motor activity [GO:0003777]; microtubule-based movement [GO:0007018]
_ptg000013l_003680	205543996	205544911	P47909	RT31_ORYSJ	Small ribosomal subunit protein bTHXm (30S ribosomal protein S31, mitochondrial)	Os09g0528100 LOC_Os09g35900 OJ1439_F07.33 OsJ_30086	Oryza sativa subsp. japonica (Rice)	mitochondrion [GO:0005739]; ribosome [GO:0005840]
_ptg000013l_003681	205528385	205530340	Q9XH35	HOX6_ORYSI	Homeobox-leucine zipper protein HOX6 (HD-ZIP protein HOX6) (Homeodomain transcription factor HOX6) (OsHox6)	HOX6 OsI_031063	Oryza sativa subsp. indica (Rice)	nucleus [GO:0005634]; DNA-binding transcription factor activity, RNA polymerase II-specific [GO:0000981]; transcription cis-regulatory region binding [GO:0000976]; positive regulation of DNA-templated transcription [GO:0045893]; response to hormone [GO:0009725]; response to lipid [GO:0033993]; response to water deprivation [GO:0009414]
_ptg000013l_004298	167877355	167881775	Q5SMM8	PHT1_ORYSJ	Putrescine hydroxycinnamoyltransferase 1 (OsPHT1) (EC 2.3.1.-) (BAHD-like hydroxycinnamoyl transferase HCT3) (Hydroxycinnamoyltransferase 3) (OsHCT3)	PHT1 HCT3 Os06g0184900 LOC_Os06g08580 P0554A06.23	Oryza sativa subsp. japonica (Rice)	hydroxycinnamoyltransferase activity [GO:0050734]
_ptg000013l_005919	35707693	35714199	Q8H118	PMT1_ARATH	Probable methyltransferase PMT1 (EC 2.1.1.-)	At3g23300 MLM24.3	Arabidopsis thaliana (Mouse-ear cress)	endosome [GO:0005768]; Golgi apparatus [GO:0005794]; Golgi medial cisterna [GO:0005797]; Golgi membrane [GO:0000139]; nucleus [GO:0005634]; plant-type vacuole [GO:0000325]; trans-Golgi network [GO:0005802]; methyltransferase activity [GO:0008168]
_ptg000014l_000115	5760193	5781095	A0A1P8B760	AMI4G_ARATH	Probable amidase At4g34880 (EC 3.5.1.4)	At4g34880 F11I11.120 T11I11.120	Arabidopsis thaliana (Mouse-ear cress)	chloroplast [GO:0009507]; amidase activity [GO:0004040]
_ptg000014l_000116	5790457	5792152	Q9M0U9	SKI19_ARATH	F-box protein SKIP19 (F-box/LRR-repeat protein 20) (SKP1-interacting partner 19)	SKIP19 FBL20 At4g05460 C6L9.140	Arabidopsis thaliana (Mouse-ear cress)	cytoplasm [GO:0005737]; nucleus [GO:0005634]; protein ubiquitination [GO:0016567]; ubiquitin-dependent protein catabolic process [GO:0006511]
_ptg000014l_001254	80842345	80844078	Q6Z3A8	CLC3_ORYSJ	Clathrin light chain 3	Os07g0461500 LOC_Os07g27750 P0038F09.33	Oryza sativa subsp. japonica (Rice)	clathrin coat of coated pit [GO:0030132]; clathrin coat of trans-Golgi network vesicle [GO:0030130]; clathrin vesicle coat [GO:0030125]; plasma membrane [GO:0005886]; clathrin heavy chain binding [GO:0032050]; structural molecule activity [GO:0005198]; intracellular protein transport [GO:0006886]; vesicle-mediated transport [GO:0016192]
_ptg000014l_001257	80865189	80865817	Q6Z2X6	CAS_ORYSJ	Cycloartenol synthase (EC 5.4.99.8)	Os02g0139700 LOC_Os02g04710 OJ1679_B08.9	Oryza sativa subsp. japonica (Rice)	lipid droplet [GO:0005811]; cycloartenol synthase activity [GO:0016871]; triterpenoid biosynthetic process [GO:0016104]
_ptg000014l_001260	80916071	80946249	Q9SR02	MED14_ARATH	Mediator of RNA polymerase II transcription subunit 14 (Protein STRUWWELPETER) (AtSWP)	MED14 MED14_1 SWP At3g04740 F7O18.23	Arabidopsis thaliana (Mouse-ear cress)	core mediator complex [GO:0070847]; mediator complex [GO:0016592]; nucleus [GO:0005634]; plasmodesma [GO:0009506]; sequence-specific DNA binding [GO:0043565]; transcription coregulator activity [GO:0003712]; abscisic acid-activated signaling pathway [GO:0009738]; cold acclimation [GO:0009631]; positive regulation of cell population proliferation [GO:0008284]; positive regulation of thermomorphogenesis [GO:0140922]; regulation of plant organ morphogenesis [GO:1905421]; regulation of transcription by RNA polymerase II [GO:0006357]; response to temperature stimulus [GO:0009266]; systemic acquired resistance [GO:0009627]
_ptg000014l_002032	154308635	154312974	Q6H4M2	HAK19_ORYSJ	Potassium transporter 19 (OsHAK19)	HAK19 Os02g0518600 LOC_Os02g31910 P0461D06.12	Oryza sativa subsp. japonica (Rice)	membrane [GO:0016020]; potassium ion transmembrane transporter activity [GO:0015079]
_ptg000014l_002033	154315577	154318616	Q9SCQ6	IDD2_ARATH	Zinc finger protein GAI-ASSOCIATED FACTOR 1 (Protein indeterminate-domain 2)	GAF1 IDD2 At3g50700 T3A5.80	Arabidopsis thaliana (Mouse-ear cress)	nucleus [GO:0005634]; DNA-binding transcription factor activity [GO:0003700]; gibberellic acid homeostasis [GO:0010336]; regulation of DNA-templated transcription [GO:0006355]; regulation of gibberellic acid mediated signaling pathway [GO:0009937]
_ptg000014l_002036	154331625	154336856	Q9SGA5	OTU12_ARATH	OVARIAN TUMOR DOMAIN-containing deubiquitinating enzyme 12 (OTU domain-containing protein 12) (EC 3.4.19.12) (Deubiquitinating enzyme OTU12)	OTU12 At3g02070 F1C9.14	Arabidopsis thaliana (Mouse-ear cress)	cytoplasm [GO:0005737]; plasma membrane [GO:0005886]; cysteine-type deubiquitinase activity [GO:0004843]
_ptg000014l_002037	154344238	154344883	Q9SYU4	PEX10_ARATH	Peroxisome biogenesis factor 10 (EC 2.3.2.27) (PER10) (Peroxin-10) (Peroxisomal biogenesis factor 10) (AtPEX10) (AthPEX10) (Peroxisome assembly protein 10) (Pex10p)	PEX10 At2g26350 T9J22.2	Arabidopsis thaliana (Mouse-ear cress)	cytosol [GO:0005829]; nucleus [GO:0005634]; peroxisomal membrane [GO:0005778]; peroxisome [GO:0005777]; ubiquitin protein ligase activity [GO:0061630]; ubiquitin-protein transferase activity [GO:0004842]; zinc ion binding [GO:0008270]; embryo development ending in seed dormancy [GO:0009793]; fatty acid beta-oxidation [GO:0006635]; peroxisome organization [GO:0007031]; peroxisome-chloroplast membrane tethering [GO:0010381]; photorespiration [GO:0009853]; protein import into peroxisome matrix [GO:0016558]; protein monoubiquitination [GO:0006513]
_ptg000014l_002759	198063651	198072040	O64481	SBT25_ARATH	Subtilisin-like protease SBT2.5 (EC 3.4.21.-) (Subtilase subfamily 2 member 5) (AtSBT2.5) (Subtilisin-like serine protease 3) (At-SLP3)	SBT2.5 SLP3 At2g19170	Arabidopsis thaliana (Mouse-ear cress)	extracellular region [GO:0005576]; membrane [GO:0016020]; serine-type endopeptidase activity [GO:0004252]; serine-type peptidase activity [GO:0008236]; proteolysis [GO:0006508]
_ptg000014l_002760	198128659	198132628	A2XW22	DHE2_ORYSI	Glutamate dehydrogenase 2, mitochondrial (OsGDH2) (EC 1.4.1.3)	GDH2 OsI_16842	Oryza sativa subsp. indica (Rice)	mitochondrion [GO:0005739]; L-glutamate dehydrogenase (NAD+) activity [GO:0004352]; L-glutamate dehydrogenase (NADP+) activity [GO:0004354]; cellular response to nitrogen starvation [GO:0006995]; L-glutamate catabolic process [GO:0006538]; response to alkaline pH [GO:0010446]; response to cold [GO:0009409]; response to salt stress [GO:0009651]
_ptg000014l_002795	199534674	199536199	Q8LBQ7	ERF34_ARATH	Ethylene-responsive transcription factor ERF034	ERF034 At2g44940 T13E15.25 T14P1.26	Arabidopsis thaliana (Mouse-ear cress)	nucleus [GO:0005634]; DNA-binding transcription factor activity [GO:0003700]; transcription cis-regulatory region binding [GO:0000976]
_ptg000014l_005151	198148624	198152537	O82175	SUVH5_ARATH	Histone-lysine N-methyltransferase, H3 lysine-9 specific SUVH5 (EC 2.1.1.-) (EC 2.1.1.367) (Histone H3-K9 methyltransferase 5) (H3-K9-HMTase 5) (Protein SET DOMAIN GROUP 9) (Suppressor of variegation 3-9 homolog protein 5) (Su(var)3-9 homolog protein 5)	SUVH5 SDG9 SET9 At2g35160 T4C15.17	Arabidopsis thaliana (Mouse-ear cress)	chromosome, centromeric region [GO:0000775]; histone acetyltransferase complex [GO:0000123]; nucleus [GO:0005634]; double-stranded methylated DNA binding [GO:0010385]; histone H3K9 monomethyltransferase activity [GO:0140948]; histone methyltransferase activity [GO:0042054]; zinc ion binding [GO:0008270]; epigenetic regulation of gene expression [GO:0040029]; regulatory ncRNA-mediated heterochromatin formation [GO:0031048]
_ptg000014l_005152	198132898	198135517	Q43386	HMGYA_ARATH	HMG-Y-related protein A (AtHMGA) (High mobility group A protein)	HMGA At1g14900 F10B6.31	Arabidopsis thaliana (Mouse-ear cress)	chloroplast [GO:0009507]; nucleolus [GO:0005730]; nucleosome [GO:0000786]; nucleus [GO:0005634]; DNA binding [GO:0003677]; double-stranded DNA binding [GO:0003690]; nucleosomal DNA binding [GO:0031492]; chromosome condensation [GO:0030261]; negative regulation of DNA recombination [GO:0045910]; nucleosome assembly [GO:0006334]; regulation of DNA-templated transcription [GO:0006355]
_ptg000014l_005850	154347252	154349265	Q9LDD1	BRG3_ARATH	Probable BOI-related E3 ubiquitin-protein ligase 3 (EC 2.3.2.27) (RING-type E3 ubiquitin transferase BRG3)	BRG3 At3g12920 MGH6.3	Arabidopsis thaliana (Mouse-ear cress)	cytoplasm [GO:0005737]; nucleus [GO:0005634]; ubiquitin protein ligase activity [GO:0061630]; proteasome-mediated ubiquitin-dependent protein catabolic process [GO:0043161]; regulation of programmed cell death [GO:0043067]
_ptg000014l_005851	154314187	154322223	Q38961	SNM1_ARATH	DNA cross-link repair protein SNM1 (AtSNM1)	SNM1 At3g26680 MLJ15.8	Arabidopsis thaliana (Mouse-ear cress)	nucleus [GO:0005634]; 5'-3' DNA exonuclease activity [GO:0035312]; damaged DNA binding [GO:0003684]; DNA repair [GO:0006281]; double-strand break repair via nonhomologous end joining [GO:0006303]; interstrand cross-link repair [GO:0036297]
_ptg000014l_006672	75136273	75140891	Q9M8L5	FDL13_ARATH	F-box/FBD/LRR-repeat protein At1g80470	At1g80470 T21F11.20	Arabidopsis thaliana (Mouse-ear cress)	nucleus [GO:0005634]
_ptg000014l_006673	75078196	75082514	Q9LQQ2	RA51D_ARATH	DNA repair protein RAD51 homolog 4 (AtRAD51D)	RAD51D At1g07745 F24B9.14	Arabidopsis thaliana (Mouse-ear cress)	cytoplasm [GO:0005737]; microtubule organizing center [GO:0005815]; Rad51B-Rad51C-Rad51D-XRCC2 complex [GO:0033063]; replication fork [GO:0005657]; ATP binding [GO:0005524]; ATP-dependent activity, acting on DNA [GO:0008094]; ATP-dependent DNA damage sensor activity [GO:0140664]; single-stranded DNA binding [GO:0003697]; DNA repair [GO:0006281]; DNA strand invasion [GO:0042148]; double-strand break repair via homologous recombination [GO:0000724]; positive regulation of defense response to bacterium [GO:1900426]; reciprocal meiotic recombination [GO:0007131]; somatic cell DNA recombination [GO:0016444]; telomere maintenance [GO:0000723]
_ptg000014l_007706	5799516	5803636	Q7XTJ3	ODPA3_ORYSJ	Pyruvate dehydrogenase E1 component subunit alpha-3, chloroplastic (EC 1.2.4.1)	Os04g0119400 LOC_Os04g02900 OsJ_13591 OSJNBa0020P07.11	Oryza sativa subsp. japonica (Rice)	chloroplast [GO:0009507]; pyruvate dehydrogenase complex [GO:0045254]; pyruvate dehydrogenase (acetyl-transferring) activity [GO:0004739]; pyruvate decarboxylation to acetyl-CoA [GO:0006086]
_ptg000015l_000620	30754732	30757353	Q94EJ2	HDA8_ARATH	Histone deacetylase 8 (EC 3.5.1.98)	HDA8 At1g08460 T27G7.14 T27G7_7	Arabidopsis thaliana (Mouse-ear cress)	cytoplasm [GO:0005737]; nucleus [GO:0005634]; histone deacetylase activity, hydrolytic mechanism [GO:0141221]; zinc ion binding [GO:0008270]
_ptg000015l_000621	30759999	30762178	Q93V51	PSE1_ARATH	Protein LEAD-SENSITIVE 1 (Protein Pb-SENSITIVE 1)	PSE1 At5g06370 MHF15.11	Arabidopsis thaliana (Mouse-ear cress)	cytoplasm [GO:0005737]; cellular response to lead ion [GO:0071284]; lead ion transport [GO:0015692]; phytochelatin biosynthetic process [GO:0046938]; response to lead ion [GO:0010288]
_ptg000015l_000782	37736429	37739623	Q9LXR6	FB207_ARATH	Putative F-box protein At3g58860	At3g58860 T20N10.210	Arabidopsis thaliana (Mouse-ear cress)	protein catabolic process [GO:0030163]
_ptg000015l_002765	37697009	37708354	Q6I576	SPL9_ORYSJ	Squamosa promoter-binding-like protein 9	SPL9 Os05g0408200 LOC_Os05g33810 OSJNBb0014K18.5 P0040B10.14	Oryza sativa subsp. japonica (Rice)	nucleus [GO:0005634]; DNA binding [GO:0003677]; DNA-binding transcription activator activity [GO:0001216]
_ptg000015l_002872	30763364	30764742	Q9SVC5	DOF35_ARATH	Dof zinc finger protein DOF3.5 (AtDOF3.5)	DOF3.5 At3g52440 F22O6_180	Arabidopsis thaliana (Mouse-ear cress)	nucleus [GO:0005634]; DNA binding [GO:0003677]; DNA-binding transcription factor activity [GO:0003700]; regulation of DNA-templated transcription [GO:0006355]
_ptg000015l_002873	30740585	30746750	Q60DG4	NEK4_ORYSJ	Serine/threonine-protein kinase Nek4 (EC 2.7.11.1) (NimA-related protein kinase 4) (OsNek4)	NEK4 Os05g0440800 LOC_Os05g36960 B1110B01.5 OsJ_18694	Oryza sativa subsp. japonica (Rice)	ATP binding [GO:0005524]; protein serine kinase activity [GO:0106310]; protein serine/threonine kinase activity [GO:0004674]
_ptg000016l_000186	7287215	7291661	Q6AVI0	RSLE2_ORYSJ	Zinc finger BED domain-containing protein RICESLEEPER 2 (Transposase-like protein RICESLEEPER 2)	Os03g0733400 LOC_Os03g52310 OsJ_12466 OSJNBa0027J18.23 OSJNBa0079G12.4	Oryza sativa subsp. japonica (Rice)	nucleus [GO:0005634]; DNA binding [GO:0003677]; protein dimerization activity [GO:0046983]; post-embryonic development [GO:0009791]
_ptg000016l_001808	7304474	7309331	F7J0N2	RGA5R_ORYSJ	Disease resistance protein RGA5 (Os11gRGA5) (SasRGA5)	RGA5	Oryza sativa subsp. japonica (Rice)	cytoplasm [GO:0005737]; cytosol [GO:0005829]; ADP binding [GO:0043531]; metal ion binding [GO:0046872]; defense response to bacterium [GO:0042742]; innate immune response-activating signaling pathway [GO:0002758]; plant-type hypersensitive response [GO:0009626]; regulation of pattern recognition receptor signaling pathway [GO:0062207]
_ptg000016l_001809	7303800	7304472	P0DO10	PIKS2_ORYSJ	Disease resistance protein Piks-2 (NBS-LRR class disease resistance protein Piks-2)	PIKS-2	Oryza sativa subsp. japonica (Rice)	ADP binding [GO:0043531]; defense response to bacterium [GO:0042742]; innate immune response-activating signaling pathway [GO:0002758]; plant-type hypersensitive response [GO:0009626]
_ptg000017l_000510	27294771	27296645	C0LGT6	EFR_ARATH	LRR receptor-like serine/threonine-protein kinase EFR (EC 2.7.11.1) (Elongation factor Tu receptor) (EF-Tu receptor)	EFR At5g20480 F7C8.70	Arabidopsis thaliana (Mouse-ear cress)	endomembrane system [GO:0012505]; plasma membrane [GO:0005886]; ATP binding [GO:0005524]; protein serine kinase activity [GO:0106310]; protein serine/threonine kinase activity [GO:0004674]; transmembrane receptor protein kinase activity [GO:0019199]; detection of bacterium [GO:0016045]; immune response-regulating signaling pathway [GO:0002764]; pathogen-associated molecular pattern receptor signaling pathway [GO:0140426]; plant-type hypersensitive response [GO:0009626]; response to molecule of bacterial origin [GO:0002237]
_ptg000017l_000515	28316246	28318112	Q9LZS7	GDL71_ARATH	GDSL esterase/lipase At5g03610 (EC 3.1.1.-) (Extracellular lipase At5g03610)	At5g03610 F17C15.30	Arabidopsis thaliana (Mouse-ear cress)	extracellular region [GO:0005576]; hydrolase activity, acting on ester bonds [GO:0016788]
_ptg000017l_001283	64124466	64126793	Q7XBA5	DI196_ORYSJ	Protein DEHYDRATION-INDUCED 19 homolog 6 (OsDi19-6)	DI19-6 DI1 Os05g0107900 LOC_Os05g01730 OsJ_016081 OSJNBa0068N01.9	Oryza sativa subsp. japonica (Rice)	DNA-binding transcription factor activity, RNA polymerase II-specific [GO:0000981]; sequence-specific DNA binding [GO:0043565]
_ptg000017l_001284	64144971	64150547	Q94FB9	AB1D_ARATH	ABC transporter D family member 1 (ABC transporter ABCD.1) (AtABCD1) (EC 7.6.2.4) (Peroxisomal ABC transporter 1) (AtPXA1) (Protein ACETATE NON-UTILIZING 2) (Protein COMATOSE) (Protein PEROXISOME DEFECTIVE 3) (Ped3p)	ABCD1 ACN2 CTS PED3 PMP2 PXA1 At4g39850 T5J17.20	Arabidopsis thaliana (Mouse-ear cress)	glyoxysomal membrane [GO:0046861]; peroxisomal membrane [GO:0005778]; peroxisome [GO:0005777]; ABC-type fatty-acyl-CoA transporter activity [GO:0015607]; ATP binding [GO:0005524]; ATP hydrolysis activity [GO:0016887]; ATPase-coupled transmembrane transporter activity [GO:0042626]; long-chain fatty acid transmembrane transporter activity [GO:0005324]; fatty acid beta-oxidation [GO:0006635]; fatty-acyl-CoA transport [GO:0015916]; lipid catabolic process [GO:0016042]; long-chain fatty acid import into peroxisome [GO:0015910]; peroxisome organization [GO:0007031]; positive regulation of seed germination [GO:0010030]; ubiquinone biosynthetic process [GO:0006744]; very long-chain fatty acid catabolic process [GO:0042760]
_ptg000017l_001285	64167720	64172472	Q9LRR4	R13L1_ARATH	Putative disease resistance RPP13-like protein 1	RPPL1 At3g14470 MOA2.9	Arabidopsis thaliana (Mouse-ear cress)	extracellular region [GO:0005576]; ADP binding [GO:0043531]; defense response [GO:0006952]; response to other organism [GO:0051707]
_ptg000017l_001805	64132982	64143231	Q9LD90	CBF5_ARATH	H/ACA ribonucleoprotein complex subunit 4 (EC 5.4.99.-) (CBF5 homolog) (Dyskerin) (Nopp-140-associated protein of 57 kDa homolog) (AtNAP57) (Nucleolar protein NAP57 homolog)	CBF5 NAP57 At3g57150 F24I3.230	Arabidopsis thaliana (Mouse-ear cress)	box H/ACA snoRNP complex [GO:0031429]; cytosol [GO:0005829]; nucleolus [GO:0005730]; nucleus [GO:0005634]; plasmodesma [GO:0009506]; pseudouridine synthase activity [GO:0009982]; RNA binding [GO:0003723]; box H/ACA sno(s)RNA 3'-end processing [GO:0000495]; mRNA pseudouridine synthesis [GO:1990481]; rRNA pseudouridine synthesis [GO:0031118]; snRNA pseudouridine synthesis [GO:0031120]
_ptg000017l_002072	53856728	53859567	Q6PL11	SKP1_ORYSJ	SKP1-like protein 1 (SKP1-like 1)	SKP1 OSK1 Os11g0456300 LOC_Os11g26910 OsJ_33809	Oryza sativa subsp. japonica (Rice)	nucleus [GO:0005634]; cullin family protein binding [GO:0097602]; jasmonic acid mediated signaling pathway [GO:0009867]; protein ubiquitination [GO:0016567]; SCF-dependent proteasomal ubiquitin-dependent protein catabolic process [GO:0031146]
_ptg000017l_002623	28320536	28336208	F4HW51	CHR20_ARATH	Protein CHROMATIN REMODELING 20 (AtCHR20) (EC 3.6.4.-) (ATP-dependent helicase ATRX) (Transcriptional regulator ATRX) (X-linked helicase II)	ATRX CHR20 At1g08600 F22O13.8	Arabidopsis thaliana (Mouse-ear cress)	chromosome, telomeric region [GO:0000781]; nucleus [GO:0005634]; ATP binding [GO:0005524]; ATP hydrolysis activity [GO:0016887]; ATP-dependent chromatin remodeler activity [GO:0140658]; transcription coregulator activity [GO:0003712]; chromatin organization [GO:0006325]; maintenance of rDNA [GO:0043007]; pollen development [GO:0009555]
_ptg000018l_000010	410643	419209	Q39214	RPM1_ARATH	Disease resistance protein RPM1 (Resistance to Pseudomonas syringae protein 3) (Resistance to Pseudomonas syringae pv. Maculicola protein 1)	RPM1 RPS3 At3g07040 F17A9.20	Arabidopsis thaliana (Mouse-ear cress)	endomembrane system [GO:0012505]; extrinsic component of cytoplasmic side of plasma membrane [GO:0031234]; plasma membrane [GO:0005886]; ADP binding [GO:0043531]; nucleotide binding [GO:0000166]; defense response [GO:0006952]; plant-type hypersensitive response [GO:0009626]
_ptg000018l_000138	6670121	6674746	Q9CAL8	PEK13_ARATH	Proline-rich receptor-like protein kinase PERK13 (EC 2.7.11.1) (Proline-rich extensin-like receptor kinase 13) (AtPERK13) (Protein ROOT HAIR SPECIFIC 10)	PERK13 RHS10 At1g70460 F24J13.3	Arabidopsis thaliana (Mouse-ear cress)	nucleus [GO:0005634]; plasma membrane [GO:0005886]; ATP binding [GO:0005524]; protein kinase binding [GO:0019901]; protein serine kinase activity [GO:0106310]; protein serine/threonine kinase activity [GO:0004674]; cellular response to nitrogen starvation [GO:0006995]; cellular response to phosphate starvation [GO:0016036]; response to iron ion starvation [GO:1990641]
_ptg000018l_000592	27703250	27705339	Q2R8L1	RGA5S_ORYSJ	Disease resistance protein RGA5 (Os11gRGA5)	RGA5 Os11g0225300 LOC_Os11g11810 OsJ_33425	Oryza sativa subsp. japonica (Rice)	ADP binding [GO:0043531]; defense response to bacterium [GO:0042742]; innate immune response-activating signaling pathway [GO:0002758]; plant-type hypersensitive response [GO:0009626]
_ptg000018l_000593	27726532	27728447	O23401	U84A3_ARATH	UDP-glycosyltransferase 84A3 (EC 2.4.1.120) (EC 2.4.1.177) (Hydroxycinnamate glucosyltransferase 3) (AtHCAGT3)	UGT84A3 At4g15490 dl3785c FCAALL.17	Arabidopsis thaliana (Mouse-ear cress)	cinnamate beta-D-glucosyltransferase activity [GO:0050412]; hydroxycinnamate 4-beta-glucosyltransferase activity [GO:0047218]; sinapate 1-glucosyltransferase activity [GO:0050284]
_ptg000018l_000595	27731530	27732520	Q2QMT6	Y1208_ORYSJ	B3 domain-containing protein LOC_Os12g40080	Os12g0591400 LOC_Os12g40080	Oryza sativa subsp. japonica (Rice)	nucleus [GO:0005634]; DNA binding [GO:0003677]
_ptg000018l_000598	27780071	27785956	Q2R8L1	RGA5S_ORYSJ	Disease resistance protein RGA5 (Os11gRGA5)	RGA5 Os11g0225300 LOC_Os11g11810 OsJ_33425	Oryza sativa subsp. japonica (Rice)	ADP binding [GO:0043531]; defense response to bacterium [GO:0042742]; innate immune response-activating signaling pathway [GO:0002758]; plant-type hypersensitive response [GO:0009626]
_ptg000018l_000860	36208389	36215654	Q9SHC8	VAP12_ARATH	Vesicle-associated protein 1-2 (Plant VAP homolog 12) (AtPVA12) (VAMP-associated protein 1-2) [Cleaved into: Vesicle-associated protein 1-2, N-terminally processed]	PVA12 VAP12 At2g45140 T14P1.5	Arabidopsis thaliana (Mouse-ear cress)	cytosol [GO:0005829]; endoplasmic reticulum [GO:0005783]; endoplasmic reticulum membrane [GO:0005789]; plasma membrane [GO:0005886]; protein-membrane adaptor activity [GO:0043495]; endoplasmic reticulum membrane organization [GO:0090158]; endoplasmic reticulum-plasma membrane tethering [GO:0061817]; protein targeting [GO:0006605]
_ptg000018l_001077	26000343	26002105	Q8VY10	UBC24_ARATH	Probable ubiquitin-conjugating enzyme E2 24 (EC 2.3.2.23) (AtPHO2) (E2 ubiquitin-conjugating enzyme 24) (Ubiquitin carrier protein 24) (Ubiquitin-protein ligase 24)	UBC24 PHO2 At2g33770 T1B8.8	Arabidopsis thaliana (Mouse-ear cress)	endoplasmic reticulum [GO:0005783]; endoplasmic reticulum membrane [GO:0005789]; Golgi apparatus [GO:0005794]; Golgi membrane [GO:0000139]; nucleus [GO:0005634]; ubiquitin conjugating enzyme activity [GO:0061631]; cellular response to phosphate starvation [GO:0016036]; phosphate ion homeostasis [GO:0055062]; phosphate ion transport [GO:0006817]; protein ubiquitination [GO:0016567]; regulation of phosphate transmembrane transport [GO:2000185]
_ptg000018l_001431	10245453	10246947	Q949S5	P2B11_ARATH	F-box protein PP2-B11 (Protein PHLOEM PROTEIN 2-LIKE B11) (AtPP2-B11) (SKP1-interacting partner 12)	PP2B11 SKIP12 At1g80110 F18B13.19	Arabidopsis thaliana (Mouse-ear cress)	chloroplast [GO:0009507]; nucleus [GO:0005634]; carbohydrate binding [GO:0030246]; protein ubiquitination [GO:0016567]
_ptg000018l_001480	6674749	6677826	O23593	RGGB_ARATH	RGG repeats nuclear RNA binding protein B	RGGB At4g17520 dl4795w FCAALL.142	Arabidopsis thaliana (Mouse-ear cress)	cytosol [GO:0005829]; nucleus [GO:0005634]; perinuclear region of cytoplasm [GO:0048471]; peroxisome [GO:0005777]; mRNA binding [GO:0003729]
_ptg000018l_001626	468078	480563	Q8S6N5	ACC1_ORYSJ	Acetyl-CoA carboxylase 1 (EC 6.4.1.2) [Includes: Biotin carboxylase (EC 6.3.4.14)]	ACC1 Os10g0363300 LOC_Os10g21910 OsJ_31236 OSJNBa0073L01.2	Oryza sativa subsp. japonica (Rice)	cytosol [GO:0005829]; acetyl-CoA carboxylase activity [GO:0003989]; ATP binding [GO:0005524]; biotin carboxylase activity [GO:0004075]; metal ion binding [GO:0046872]; fatty acid biosynthetic process [GO:0006633]; malonyl-CoA biosynthetic process [GO:2001295]
_ptg000018l_001627	453175	465803	Q2KNB9	HXK2_ORYSJ	Hexokinase-2 (EC 2.7.1.1) (Hexokinase-3)	HXK2 HXK3 Os05g0532600 LOC_Os05g45590 OSJNBa0053E05.8	Oryza sativa subsp. japonica (Rice)	cytosol [GO:0005829]; mitochondrion [GO:0005739]; ATP binding [GO:0005524]; D-glucose binding [GO:0005536]; fructokinase activity [GO:0008865]; glucokinase activity [GO:0004340]; glucose 6-phosphate metabolic process [GO:0051156]; glucose metabolic process [GO:0006006]; glycolytic process [GO:0006096]; intracellular glucose homeostasis [GO:0001678]; response to glucose [GO:0009749]
_ptg000018l_001628	423255	426091	Q2KNB9	HXK2_ORYSJ	Hexokinase-2 (EC 2.7.1.1) (Hexokinase-3)	HXK2 HXK3 Os05g0532600 LOC_Os05g45590 OSJNBa0053E05.8	Oryza sativa subsp. japonica (Rice)	cytosol [GO:0005829]; mitochondrion [GO:0005739]; ATP binding [GO:0005524]; D-glucose binding [GO:0005536]; fructokinase activity [GO:0008865]; glucokinase activity [GO:0004340]; glucose 6-phosphate metabolic process [GO:0051156]; glucose metabolic process [GO:0006006]; glycolytic process [GO:0006096]; intracellular glucose homeostasis [GO:0001678]; response to glucose [GO:0009749]
